# Multimodal and spatially resolved profiling identifies distinct patterns of T-cell infiltration in nodal B-cell lymphoma entities

**DOI:** 10.1101/2022.11.04.514366

**Authors:** Tobias Roider, Marc A. Baertsch, Donnacha Fitzgerald, Harald Voehringer, Berit J. Brinkmann, Felix Czernilofsky, Mareike Knoll, Laura Llaó-Cid, Peter-Martin Bruch, Nora Liebers, Christian M. Schürch, Verena Passerini, Alexander Brobeil, Gunhild Mechtersheimer, Carsten Müller-Tidow, Oliver Weigert, Martina Seiffert, Garry P. Nolan, Wolfgang Huber, Sascha Dietrich

**Affiliations:** European Molecular Biology Laboratory (EMBL), Heidelberg, Germany; Molecular Medicine Partnership Unit (MMPU), Heidelberg, Germany; Department of Medicine V, Hematology, Oncology and Rheumatology, University of Heidelberg, Heidelberg, Germany; Department of Microbiology and Immunology, Stanford University School of Medicine, Stanford, CA, USA; Clinical Cooperation Unit Molecular Hematology/Oncology, German Cancer Research Center (DKFZ), Heidelberg, Germany; Division of Molecular Genetics, German Cancer Research Center (DKFZ), Heidelberg, Germany; Department of Hematology and Oncology, University Hospital Düsseldorf, Düsseldorf, Germany; National Center for Tumor Diseases (NCT), Heidelberg, Germany; German Cancer Research Center (DKFZ), Heidelberg, Germany; Department of Pathology and Neuropathology, University Hospital and Comprehensive Cancer Center Tübingen, Tübingen, Germany; Department of Medicine III, Laboratory for Experimental Leukemia and Lymphoma Research (ELLF), Ludwig-Maximilians-University (LMU) Hospital, Munich, Germany; Department of Pathology, University of Heidelberg, Heidelberg, Germany; German Cancer Consortium (DKTK), Munich, Germany; Department of Pathology, Stanford University School of Medicine, Stanford, CA, USA

**Author notes:** Correspondence (T.R.), (S.D.). These first authors contributed equally (Tobias Roider, Marc A. Baertsch). These senior authors contributed equally (Wolfgang Huber, Sascha Dietrich).

## Abstract

T-cell-engaging immunotherapies have improved the treatment of nodal B-cell lymphoma, but responses vary highly. Future improvements of such therapies require better understanding of the variety of lymphoma-infiltrating T-cells. We employed single-cell RNA and T-cell receptor sequencing alongside quantification of surface proteins, flow cytometry and multiplexed immunofluorescence on 101 lymph nodes from healthy controls, and patients with diffuse large B-cell, mantle cell, follicular, or marginal zone lymphoma. This multimodal resource revealed entity-specific quantitative and spatial aberrations of the T-cell microenvironment. Clonal PD1^+^ *TCF7*^-^ but not PD1^+^ *TCF7*^+^ cytotoxic T-cells converged into terminally exhausted T-cells, the proportions of which were variable across entities and linked to inferior prognosis. In follicular and marginal zone lymphoma, we observed expansion of follicular helper and IKZF3^+^ regulatory T-cells, which were clonally related and inversely associated with tumor grading. Overall, we portray lymphoma-infiltrating T-cells with unprecedented comprehensiveness and decipher both beneficial and adverse dimensions of T-cell response.

## Supplementary Table 3 for "Multimodal and spatially resolved profiling identifies distinct patterns of T-cell infiltration in nodal B-cell lymphoma entities"

### Sheet: Supplementary Table 3
Feature	myAUC	avg_diff	power	Population	Module	Assay
CTSL	0.902	2.5093	0.804	THNaive	CTSL+	RNA
ZC2HC1B	0.861	-1.1872	0.722	THNaive	ZC2HC1B+	RNA
SRGN	0.149	-1.3039	0.702	THNaive	SRGN-	RNA
IGFBP2	0.15	-1.4297	0.7	THNaive	IGFBP2-	RNA
CEACAM4	0.843	0.2294	0.686	THNaive	CEACAM4+	RNA
RPS4Y1	0.841	0.9317	0.682	THNaive	RPS4Y1+	RNA
ANXA9	0.84	-0.051	0.68	THNaive	ANXA9+	RNA
CHL1	0.836	-0.2274	0.672	THNaive	CHL1+	RNA
RPS8	0.834	0.7571	0.668	THNaive	RPS8+	RNA
ERCC6L	0.832	-0.0319	0.664	THNaive	ERCC6L+	RNA
AIRE	0.83	-0.1856	0.66	THNaive	AIRE+	RNA
IL2	0.828	-1.2207	0.656	THNaive	IL2+	RNA
RPS18	0.826	0.7321	0.652	THNaive	RPS18+	RNA
TIGIT	0.175	-1.5185	0.65	THNaive	TIGIT-	RNA
CXCL13	0.176	-1.5529	0.648	THNaive	CXCL13-	RNA
LGALS3	0.179	-1.5999	0.642	THNaive	LGALS3-	RNA
DUSP4	0.188	-1.5432	0.624	THNaive	DUSP4-	RNA
C20orf204	0.804	1.1293	0.608	THNaive	C20orf204+	RNA
CCR7	0.797	1.2178	0.594	THNaive	CCR7+	RNA
IL32	0.203	-1.0107	0.594	THNaive	IL32-	RNA
RPSA	0.794	0.6858	0.588	THNaive	RPSA+	RNA
FXYD7	0.791	-0.4878	0.582	THNaive	FXYD7+	RNA
GEM	0.209	-1.9981	0.582	THNaive	GEM-	RNA
LINC02389	0.789	-2.3403	0.578	THNaive	LINC02389+	RNA
WNT3	0.787	-1.1366	0.574	THNaive	WNT3+	RNA
AL158136.1	0.785	-0.0093	0.57	THNaive	AL158136.1+	RNA
EPOP	0.217	-3.9105	0.566	THNaive	EPOP-	RNA
COTL1	0.218	-1.0717	0.564	THNaive	COTL1-	RNA
GAPDH	0.218	-0.9814	0.564	THNaive	GAPDH-	RNA
TMEM176A	0.781	-0.0459	0.562	THNaive	TMEM176A+	RNA
STX11	0.222	-1.4664	0.556	THNaive	STX11-	RNA
PDCD1	0.224	-1.4718	0.552	THNaive	PDCD1-	RNA
IL13RA1	0.225	-1.857	0.55	THNaive	IL13RA1-	RNA
MAP3K8	0.228	-1.5076	0.544	THNaive	MAP3K8-	RNA
KRT86	0.771	-4.227	0.542	THNaive	KRT86+	RNA
CYTOR	0.229	-1.413	0.542	THNaive	CYTOR-	RNA
LAG3	0.229	-1.4734	0.542	THNaive	LAG3-	RNA
ZNRF1	0.232	-1.3943	0.536	THNaive	ZNRF1-	RNA
CD74	0.232	-1.0825	0.536	THNaive	CD74-	RNA
EFNA1	0.762	1.6167	0.524	THNaive	EFNA1+	RNA
DUSP2	0.238	-1.0835	0.524	THNaive	DUSP2-	RNA
ZBED2	0.239	-3.6232	0.522	THNaive	ZBED2-	RNA
IGHE	0.76	-0.7555	0.52	THNaive	IGHE+	RNA
IGHV1-3	0.24	-3.7225	0.52	THNaive	IGHV1-3-	RNA
IFI44L	0.758	0.3151	0.516	THNaive	IFI44L+	RNA
RNF19A	0.242	-1.1267	0.516	THNaive	RNF19A-	RNA
RDH10	0.243	-1.7985	0.514	THNaive	RDH10-	RNA
ADAM23	0.755	-0.0051	0.51	THNaive	ADAM23+	RNA
MSX1	0.754	-1.786	0.508	THNaive	MSX1+	RNA
ANXA5	0.246	-1.1551	0.508	THNaive	ANXA5-	RNA
LDHB	0.753	0.621	0.506	THNaive	LDHB+	RNA
C1orf162	0.753	1.2236	0.506	THNaive	C1orf162+	RNA
RAB27A	0.247	-1.1974	0.506	THNaive	RAB27A-	RNA
MARCKS	0.751	0.1352	0.502	THNaive	MARCKS+	RNA
IL7R	0.748	0.6167	0.496	THNaive	IL7R+	RNA
FAM43A	0.254	-1.5892	0.492	THNaive	FAM43A-	RNA
PTGDR2	0.255	-0.9742	0.49	THNaive	PTGDR2-	RNA
GREM2	0.744	0.0962	0.488	THNaive	GREM2+	RNA
CTSC	0.256	-1.0642	0.488	THNaive	CTSC-	RNA
FAIM2	0.256	-3.9683	0.488	THNaive	FAIM2-	RNA
TCEAL9	0.743	0.2933	0.486	THNaive	TCEAL9+	RNA
IL10	0.257	-3.3483	0.486	THNaive	IL10-	RNA
PTPRN	0.742	-1.0473	0.484	THNaive	PTPRN+	RNA
RPLP0	0.741	0.5486	0.482	THNaive	RPLP0+	RNA
POU3F1	0.259	-1.6646	0.482	THNaive	POU3F1-	RNA
TMSB10	0.74	0.4683	0.48	THNaive	TMSB10+	RNA
MT-CO1	0.26	-0.703	0.48	THNaive	MT-CO1-	RNA
MAF	0.26	-1.3093	0.48	THNaive	MAF-	RNA
DOK5	0.26	-3.45	0.48	THNaive	DOK5-	RNA
CHI3L2	0.26	-1.0606	0.48	THNaive	CHI3L2-	RNA
CLIC1	0.261	-0.7766	0.478	THNaive	CLIC1-	RNA
ZEB2	0.261	-1.5375	0.478	THNaive	ZEB2-	RNA
HLA-DPA1	0.261	-1.1644	0.478	THNaive	HLA-DPA1-	RNA
CREB5	0.738	-1.3532	0.476	THNaive	CREB5+	RNA
CD81	0.262	-1.026	0.476	THNaive	CD81-	RNA
BTNL9	0.263	-2.0755	0.474	THNaive	BTNL9-	RNA
KLF2	0.736	0.5616	0.472	THNaive	KLF2+	RNA
CST7	0.265	-1.4026	0.47	THNaive	CST7-	RNA
LAMC1	0.266	-1.4413	0.468	THNaive	LAMC1-	RNA
CTNNAL1	0.266	-0.9667	0.468	THNaive	CTNNAL1-	RNA
MIR181A1HG	0.267	-1.2414	0.466	THNaive	MIR181A1HG-	RNA
GNG4	0.267	-1.6692	0.466	THNaive	GNG4-	RNA
CCND1	0.731	-0.4279	0.462	THNaive	CCND1+	RNA
TRBV27	0.269	-0.5561	0.462	THNaive	TRBV27-	RNA
PFN1	0.27	-0.7376	0.46	THNaive	PFN1-	RNA
ITM2A	0.27	-0.9095	0.46	THNaive	ITM2A-	RNA
PLAC8	0.729	0.9397	0.458	THNaive	PLAC8+	RNA
RGS1	0.271	-0.8708	0.458	THNaive	RGS1-	RNA
TRBV13	0.728	-0.5671	0.456	THNaive	TRBV13+	RNA
HLA-DRB1	0.272	-1.2551	0.456	THNaive	HLA-DRB1-	RNA
SELL	0.727	0.6555	0.454	THNaive	SELL+	RNA
FABP5	0.273	-1.2257	0.454	THNaive	FABP5-	RNA
NOSIP	0.726	0.8753	0.452	THNaive	NOSIP+	RNA
VMP1	0.274	-0.996	0.452	THNaive	VMP1-	RNA
AC004585.1	0.274	-1.3236	0.452	THNaive	AC004585.1-	RNA
RSAD2	0.725	-0.0943	0.45	THNaive	RSAD2+	RNA
RPS2	0.724	0.4772	0.448	THNaive	RPS2+	RNA
NBAT1	0.723	0.3276	0.446	THNaive	NBAT1+	RNA
CAV1	0.277	-1.9655	0.446	THNaive	CAV1-	RNA
CKLF	0.28	-0.8615	0.44	THNaive	CKLF-	RNA
KIF13A	0.719	-0.7445	0.438	THNaive	KIF13A+	RNA
IFITM10	0.281	-1.43	0.438	THNaive	IFITM10-	RNA
TOX2	0.281	-1.4162	0.438	THNaive	TOX2-	RNA
ACY3	0.282	-1.7239	0.436	THNaive	ACY3-	RNA
PON3	0.282	-2.9925	0.436	THNaive	PON3-	RNA
RGS2	0.283	-1.0279	0.434	THNaive	RGS2-	RNA
ICA1	0.283	-1.3717	0.434	THNaive	ICA1-	RNA
TTC39C-AS1	0.717	-1.3057	0.434	THNaive	TTC39C-AS1+	RNA
AC103702.2	0.284	-3.1473	0.432	THNaive	AC103702.2-	RNA
POU2AF1	0.284	-1.577	0.432	THNaive	POU2AF1-	RNA
DYNLL1	0.284	-0.8737	0.432	THNaive	DYNLL1-	RNA
NEAT1	0.284	-0.7953	0.432	THNaive	NEAT1-	RNA
ASCL2	0.284	-2.1588	0.432	THNaive	ASCL2-	RNA
COX8A	0.285	-0.7264	0.43	THNaive	COX8A-	RNA
SMPDL3A	0.285	-2.4012	0.43	THNaive	SMPDL3A-	RNA
CXCR3	0.285	-1.3756	0.43	THNaive	CXCR3-	RNA
MIR4435-2HG	0.285	-1.4743	0.43	THNaive	MIR4435-2HG-	RNA
PTMS	0.285	-1.4064	0.43	THNaive	PTMS-	RNA
SMIM10	0.286	-3.1778	0.428	THNaive	SMIM10-	RNA
NKG7	0.286	-1.3761	0.428	THNaive	NKG7-	RNA
LIMS1	0.287	-1.017	0.426	THNaive	LIMS1-	RNA
CPNE7	0.288	-2.2838	0.424	THNaive	CPNE7-	RNA
NINJ2	0.288	-1.4994	0.424	THNaive	NINJ2-	RNA
LEF1	0.712	0.9711	0.424	THNaive	LEF1+	RNA
GAPT	0.712	0.1539	0.424	THNaive	GAPT+	RNA
XXYLT1	0.289	-1.5184	0.422	THNaive	XXYLT1-	RNA
PLPP2	0.289	-3.8747	0.422	THNaive	PLPP2-	RNA
BATF	0.29	-1.0962	0.42	THNaive	BATF-	RNA
CSTA	0.71	-0.1761	0.42	THNaive	CSTA+	RNA
CHRM3-AS2	0.71	1.0883	0.42	THNaive	CHRM3-AS2+	RNA
EGLN3	0.71	-0.1917	0.42	THNaive	EGLN3+	RNA
CCR6	0.71	-1.2911	0.42	THNaive	CCR6+	RNA
TNFRSF18	0.291	-1.4586	0.418	THNaive	TNFRSF18-	RNA
ADGRE1	0.709	0.1112	0.418	THNaive	ADGRE1+	RNA
RPRM	0.292	-0.0722	0.416	THNaive	RPRM-	RNA
LINC01943	0.292	-1.5636	0.416	THNaive	LINC01943-	RNA
MT1E	0.292	-0.2271	0.416	THNaive	MT1E-	RNA
SYNE2	0.293	-0.8428	0.414	THNaive	SYNE2-	RNA
CNIH2	0.293	-2.2455	0.414	THNaive	CNIH2-	RNA
PTPN13	0.293	-1.8589	0.414	THNaive	PTPN13-	RNA
FCRL5	0.707	-0.92	0.414	THNaive	FCRL5+	RNA
ADAM29	0.707	-1.183	0.414	THNaive	ADAM29+	RNA
LTB	0.706	0.3688	0.412	THNaive	LTB+	RNA
ISG20	0.295	-0.8611	0.41	THNaive	ISG20-	RNA
GZMK	0.295	-1.3338	0.41	THNaive	GZMK-	RNA
FOXP1	0.704	0.6043	0.408	THNaive	FOXP1+	RNA
NOG	0.704	2.7403	0.408	THNaive	NOG+	RNA
TMSB4X	0.297	-0.6437	0.406	THNaive	TMSB4X-	RNA
TRBV14	0.298	0.1258	0.404	THNaive	TRBV14-	RNA
CEBPA	0.298	-2.2311	0.404	THNaive	CEBPA-	RNA
CD8B	0.299	-1.2861	0.402	THNaive	CD8B-	RNA
CCL22	0.701	-0.5711	0.402	THNaive	CCL22+	RNA
HLA-DMA	0.3	-1.1359	0.4	THNaive	HLA-DMA-	RNA
HLA-DRA	0.3	-1.0909	0.4	THNaive	HLA-DRA-	RNA
TOX	0.302	-1.2088	0.396	THNaive	TOX-	RNA
TXNIP	0.698	0.4278	0.396	THNaive	TXNIP+	RNA
SLC27A2	0.303	-3.076	0.394	THNaive	SLC27A2-	RNA
SH2D1A	0.303	-1.0548	0.394	THNaive	SH2D1A-	RNA
VIM	0.697	0.3799	0.394	THNaive	VIM+	RNA
MSC	0.304	-4.5182	0.392	THNaive	MSC-	RNA
SAT1	0.304	-0.7667	0.392	THNaive	SAT1-	RNA
PRF1	0.304	-1.3347	0.392	THNaive	PRF1-	RNA
IL21	0.304	-2.4318	0.392	THNaive	IL21-	RNA
AC245088.2	0.696	-1.4658	0.392	THNaive	AC245088.2+	RNA
SIPA1L2	0.305	-3.7966	0.39	THNaive	SIPA1L2-	RNA
MYL6	0.306	-0.5686	0.388	THNaive	MYL6-	RNA
CEP128	0.306	-1.7415	0.388	THNaive	CEP128-	RNA
RARRES2	0.306	-2.4193	0.388	THNaive	RARRES2-	RNA
HLA-DPB1	0.306	-1.0671	0.388	THNaive	HLA-DPB1-	RNA
S100A4	0.306	-0.7346	0.388	THNaive	S100A4-	RNA
KLRC3	0.307	-3.7682	0.386	THNaive	KLRC3-	RNA
KCNK1	0.308	-4.7233	0.384	THNaive	KCNK1-	RNA
CARHSP1	0.308	-0.9706	0.384	THNaive	CARHSP1-	RNA
CCL5	0.308	-1.3436	0.384	THNaive	CCL5-	RNA
GPAT3	0.692	1.153	0.384	THNaive	GPAT3+	RNA
IKZF3	0.309	-0.8852	0.382	THNaive	IKZF3-	RNA
ARPC1B	0.309	-0.591	0.382	THNaive	ARPC1B-	RNA
NFIA	0.309	-0.9888	0.382	THNaive	NFIA-	RNA
ADAM12	0.31	-2.8917	0.38	THNaive	ADAM12-	RNA
AC026689.1	0.31	-1.2639	0.38	THNaive	AC026689.1-	RNA
AC053545.1	0.31	-2.4886	0.38	THNaive	AC053545.1-	RNA
HMGB1	0.31	-0.6938	0.38	THNaive	HMGB1-	RNA
CCL3	0.31	-1.9483	0.38	THNaive	CCL3-	RNA
APOBEC3G	0.311	-1.1156	0.378	THNaive	APOBEC3G-	RNA
DTHD1	0.311	-1.5179	0.378	THNaive	DTHD1-	RNA
SUB1	0.311	-0.6186	0.378	THNaive	SUB1-	RNA
FOXB1	0.311	-4.1273	0.378	THNaive	FOXB1-	RNA
DHRS3	0.689	1.0021	0.378	THNaive	DHRS3+	RNA
OSBPL1A	0.312	-0.0454	0.376	THNaive	OSBPL1A-	RNA
PON2	0.312	-1.8361	0.376	THNaive	PON2-	RNA
KCNK15	0.312	-4.4252	0.376	THNaive	KCNK15-	RNA
IER5L	0.312	-1.2	0.376	THNaive	IER5L-	RNA
NPDC1	0.314	-1.2549	0.372	THNaive	NPDC1-	RNA
WSB2	0.315	-1.0156	0.37	THNaive	WSB2-	RNA
SKA3	0.684	-1.4301	0.368	THNaive	SKA3+	RNA
ELFN1-AS1	0.316	-3.5153	0.368	THNaive	ELFN1-AS1-	RNA
AL022323.4	0.683	0.4093	0.366	THNaive	AL022323.4+	RNA
IL22	0.683	-2.1823	0.366	THNaive	IL22+	RNA
DRAIC	0.317	-1.4889	0.366	THNaive	DRAIC-	RNA
CDO1	0.682	-2.3338	0.364	THNaive	CDO1+	RNA
CDKL2	0.318	-3.2009	0.364	THNaive	CDKL2-	RNA
FAM177B	0.681	-0.3727	0.362	THNaive	FAM177B+	RNA
P2RY13	0.319	-0.1025	0.362	THNaive	P2RY13-	RNA
H3F3A	0.319	-0.5832	0.362	THNaive	H3F3A-	RNA
F2R	0.319	-1.515	0.362	THNaive	F2R-	RNA
QPRT	0.32	-2.2199	0.36	THNaive	QPRT-	RNA
HSP90AA1	0.32	-0.5681	0.36	THNaive	HSP90AA1-	RNA
TPI1	0.32	-0.7141	0.36	THNaive	TPI1-	RNA
HLA-DQA1	0.32	-1.2779	0.36	THNaive	HLA-DQA1-	RNA
TRPS1	0.321	-0.9653	0.358	THNaive	TRPS1-	RNA
TXNDC17	0.321	-0.7259	0.358	THNaive	TXNDC17-	RNA
TIMP4	0.321	-1.5912	0.358	THNaive	TIMP4-	RNA
CRIP1	0.322	-0.6786	0.356	THNaive	CRIP1-	RNA
CLECL1	0.677	-1.2682	0.354	THNaive	CLECL1+	RNA
AZIN1-AS1	0.323	-0.9487	0.354	THNaive	AZIN1-AS1-	RNA
ANKS1B	0.323	-2.413	0.354	THNaive	ANKS1B-	RNA
SH3TC1	0.323	-1.7215	0.354	THNaive	SH3TC1-	RNA
CTLA4	0.323	-1.0445	0.354	THNaive	CTLA4-	RNA
PHACTR2	0.324	-0.878	0.352	THNaive	PHACTR2-	RNA
CORO1B	0.324	-0.8549	0.352	THNaive	CORO1B-	RNA
GZMA	0.324	-1.3124	0.352	THNaive	GZMA-	RNA
WWC2	0.675	1.8149	0.35	THNaive	WWC2+	RNA
CLEC19A	0.325	-1.1718	0.35	THNaive	CLEC19A-	RNA
LYST	0.325	-1.0356	0.35	THNaive	LYST-	RNA
GALNT1	0.326	-0.9028	0.348	THNaive	GALNT1-	RNA
TNFRSF1B	0.326	-1.0604	0.348	THNaive	TNFRSF1B-	RNA
H2AFZ	0.326	-0.853	0.348	THNaive	H2AFZ-	RNA
AC104024.4	0.327	0.2948	0.346	THNaive	AC104024.4-	RNA
THADA	0.327	-1.1994	0.346	THNaive	THADA-	RNA
TCF7	0.672	0.4365	0.344	THNaive	TCF7+	RNA
CFH	0.672	-1.3931	0.344	THNaive	CFH+	RNA
ETV1	0.328	-4.1269	0.344	THNaive	ETV1-	RNA
CXCR5	0.328	-1.4738	0.344	THNaive	CXCR5-	RNA
DBI	0.328	-0.6614	0.344	THNaive	DBI-	RNA
CTTN	0.329	-2.691	0.342	THNaive	CTTN-	RNA
EFHD2	0.329	-0.8921	0.342	THNaive	EFHD2-	RNA
HLA-DRB5	0.329	-1.4362	0.342	THNaive	HLA-DRB5-	RNA
ALOX5AP	0.33	-0.8452	0.34	THNaive	ALOX5AP-	RNA
ASB2	0.331	-1.6074	0.338	THNaive	ASB2-	RNA
PTTG1	0.331	-1.29	0.338	THNaive	PTTG1-	RNA
SLC8A1-AS1	0.668	-1.2098	0.336	THNaive	SLC8A1-AS1+	RNA
C1orf21	0.332	-3.1434	0.336	THNaive	C1orf21-	RNA
PARK7	0.332	-0.5831	0.336	THNaive	PARK7-	RNA
TNFRSF9	0.332	-1.623	0.336	THNaive	TNFRSF9-	RNA
HRH1	0.667	-1.0056	0.334	THNaive	HRH1+	RNA
IGFBP4	0.333	-1.5516	0.334	THNaive	IGFBP4-	RNA
FILIP1L	0.333	-2.1751	0.334	THNaive	FILIP1L-	RNA
CDK14	0.334	-2.2691	0.332	THNaive	CDK14-	RNA
PIF1	0.334	-2.8631	0.332	THNaive	PIF1-	RNA
AC023157.3	0.665	-0.1074	0.33	THNaive	AC023157.3+	RNA
XIST	0.335	-0.6099	0.33	THNaive	XIST-	RNA
CCDC168	0.335	-0.2123	0.33	THNaive	CCDC168-	RNA
EGR4	0.336	-1.9333	0.328	THNaive	EGR4-	RNA
PGAM1	0.336	-0.747	0.328	THNaive	PGAM1-	RNA
MT2A	0.336	-0.6007	0.328	THNaive	MT2A-	RNA
IDO1	0.663	-0.5599	0.326	THNaive	IDO1+	RNA
PDIA6	0.337	-0.7218	0.326	THNaive	PDIA6-	RNA
AL157373.2	0.337	-1.227	0.326	THNaive	AL157373.2-	RNA
PMAIP1	0.337	-1.0741	0.326	THNaive	PMAIP1-	RNA
MEOX1	0.662	-0.977	0.324	THNaive	MEOX1+	RNA
XRCC2	0.662	-0.2457	0.324	THNaive	XRCC2+	RNA
GLDC	0.338	-2.9667	0.324	THNaive	GLDC-	RNA
FNBP1L	0.338	0.7588	0.324	THNaive	FNBP1L-	RNA
APOBEC3C	0.339	-0.8916	0.322	THNaive	APOBEC3C-	RNA
JPT1	0.339	-0.8508	0.322	THNaive	JPT1-	RNA
TRABD2A	0.66	1.8204	0.32	THNaive	TRABD2A+	RNA
AC005083.1	0.34	-0.7958	0.32	THNaive	AC005083.1-	RNA
PAX9	0.34	-3.765	0.32	THNaive	PAX9-	RNA
METRNL	0.34	-1.6906	0.32	THNaive	METRNL-	RNA
SMCO4	0.34	-1.4328	0.32	THNaive	SMCO4-	RNA
UBE2S	0.34	-0.7058	0.32	THNaive	UBE2S-	RNA
TNFSF13B	0.659	-0.2562	0.318	THNaive	TNFSF13B+	RNA
TRIB1	0.341	-1.9486	0.318	THNaive	TRIB1-	RNA
TMEM155	0.341	-2.4915	0.318	THNaive	TMEM155-	RNA
RPLP1	0.658	0.3172	0.316	THNaive	RPLP1+	RNA
LINC00892	0.658	-1.6465	0.316	THNaive	LINC00892+	RNA
GNG5	0.342	-0.6048	0.316	THNaive	GNG5-	RNA
P2RX5	0.342	-1.0861	0.316	THNaive	P2RX5-	RNA
AL354809.1	0.342	-0.7223	0.316	THNaive	AL354809.1-	RNA
CMTM8	0.657	-0.0136	0.314	THNaive	CMTM8+	RNA
APBB2	0.343	-4.21	0.314	THNaive	APBB2-	RNA
NEIL3	0.343	-2.3463	0.314	THNaive	NEIL3-	RNA
LHFPL6	0.343	-3.185	0.314	THNaive	LHFPL6-	RNA
TPD52L1	0.343	-3.8514	0.314	THNaive	TPD52L1-	RNA
AL603756.1	0.656	-0.266	0.312	THNaive	AL603756.1+	RNA
HNRNPA3	0.344	-0.5134	0.312	THNaive	HNRNPA3-	RNA
FST	0.344	-1.2507	0.312	THNaive	FST-	RNA
CCDC167	0.344	-0.7446	0.312	THNaive	CCDC167-	RNA
TSPAN13	0.344	-1.0572	0.312	THNaive	TSPAN13-	RNA
CCR4	0.655	-0.5389	0.31	THNaive	CCR4+	RNA
WIPF3	0.345	-1.6348	0.31	THNaive	WIPF3-	RNA
LAPTM4B	0.654	0.8167	0.308	THNaive	LAPTM4B+	RNA
MIS18BP1	0.346	-0.6987	0.308	THNaive	MIS18BP1-	RNA
AC013264.1	0.653	0.9254	0.306	THNaive	AC013264.1+	RNA
PYCR1	0.653	0.1212	0.306	THNaive	PYCR1+	RNA
LINC01825	0.347	1.4572	0.306	THNaive	LINC01825-	RNA
CCL3L1	0.347	-2.0901	0.306	THNaive	CCL3L1-	RNA
IGHA1	0.652	-0.6893	0.304	THNaive	IGHA1+	RNA
BCAT1	0.348	-2.1325	0.304	THNaive	BCAT1-	RNA
ODC1	0.348	-0.6961	0.304	THNaive	ODC1-	RNA
TIMP1	0.651	0.1811	0.302	THNaive	TIMP1+	RNA
PLEK	0.349	-1.3747	0.302	THNaive	PLEK-	RNA
HOPX	0.349	-2.6345	0.302	THNaive	HOPX-	RNA
AC133644.2	0.65	-1.0458	0.3	THNaive	AC133644.2+	RNA
RARRES1	0.649	-0.537	0.298	THNaive	RARRES1+	RNA
CISH	0.649	-0.5897	0.298	THNaive	CISH+	RNA
NTRK3	0.351	-3.6877	0.298	THNaive	NTRK3-	RNA
CDKN2A	0.351	-1.6751	0.298	THNaive	CDKN2A-	RNA
TRBV12-4	0.648	-0.4815	0.296	THNaive	TRBV12-4+	RNA
PARP1	0.352	-0.6718	0.296	THNaive	PARP1-	RNA
ECT2	0.352	-1.5525	0.296	THNaive	ECT2-	RNA
LINC01480	0.352	-2.1849	0.296	THNaive	LINC01480-	RNA
C9orf16	0.353	-0.5811	0.294	THNaive	C9orf16-	RNA
TMEM70	0.353	-0.7659	0.294	THNaive	TMEM70-	RNA
WNT5B	0.353	-3.0476	0.294	THNaive	WNT5B-	RNA
HMOX1	0.353	-2.8045	0.294	THNaive	HMOX1-	RNA
GADD45A	0.353	-0.9571	0.294	THNaive	GADD45A-	RNA
CMPK2	0.646	-0.8269	0.292	THNaive	CMPK2+	RNA
AC126175.2	0.646	-0.5502	0.292	THNaive	AC126175.2+	RNA
TRBV10-3	0.646	-0.2418	0.292	THNaive	TRBV10-3+	RNA
ENOX1	0.354	-2.3796	0.292	THNaive	ENOX1-	RNA
ARPC2	0.354	-0.4059	0.292	THNaive	ARPC2-	RNA
MAGEH1	0.354	-0.917	0.292	THNaive	MAGEH1-	RNA
DGKI	0.354	-4.3539	0.292	THNaive	DGKI-	RNA
CMC1	0.354	-1.1165	0.292	THNaive	CMC1-	RNA
ARL6IP1	0.354	-0.6783	0.292	THNaive	ARL6IP1-	RNA
SMAD1	0.355	-1.9295	0.29	THNaive	SMAD1-	RNA
HDAC9	0.355	-3.192	0.29	THNaive	HDAC9-	RNA
TRAV25	0.355	-0.1841	0.29	THNaive	TRAV25-	RNA
ZFP36	0.355	-0.5048	0.29	THNaive	ZFP36-	RNA
CD70	0.355	-2.5704	0.29	THNaive	CD70-	RNA
NREP	0.644	0.4348	0.288	THNaive	NREP+	RNA
CPVL	0.357	-0.9483	0.286	THNaive	CPVL-	RNA
PRDM1	0.357	-1.2129	0.286	THNaive	PRDM1-	RNA
GZMH	0.357	-1.5593	0.286	THNaive	GZMH-	RNA
IFNG	0.357	-1.4665	0.286	THNaive	IFNG-	RNA
MAL	0.642	0.3215	0.284	THNaive	MAL+	RNA
KCNG2	0.358	-4.6132	0.284	THNaive	KCNG2-	RNA
LINC01934	0.358	-0.6221	0.284	THNaive	LINC01934-	RNA
PXMP2	0.358	-1.1121	0.284	THNaive	PXMP2-	RNA
CXCR6	0.358	-1.7554	0.284	THNaive	CXCR6-	RNA
AC022239.1	0.359	-4.7641	0.282	THNaive	AC022239.1-	RNA
ETV7	0.359	-1.6974	0.282	THNaive	ETV7-	RNA
MYO1E	0.359	-1.7153	0.282	THNaive	MYO1E-	RNA
RILPL2	0.359	-0.9066	0.282	THNaive	RILPL2-	RNA
CKS2	0.359	-1.1859	0.282	THNaive	CKS2-	RNA
SEMA5A	0.64	-0.3153	0.28	THNaive	SEMA5A+	RNA
ZBTB16	0.64	0.0067	0.28	THNaive	ZBTB16+	RNA
MYL6B	0.36	-1.1104	0.28	THNaive	MYL6B-	RNA
MBD2	0.36	-0.5745	0.28	THNaive	MBD2-	RNA
FANCA	0.36	-1.535	0.28	THNaive	FANCA-	RNA
PSMB2	0.36	-0.6023	0.28	THNaive	PSMB2-	RNA
CLDND1	0.36	-0.741	0.28	THNaive	CLDND1-	RNA
SLC7A10	0.36	-2.7177	0.28	THNaive	SLC7A10-	RNA
MT-CO2	0.361	-0.3818	0.278	THNaive	MT-CO2-	RNA
AC027279.1	0.361	-2.2312	0.278	THNaive	AC027279.1-	RNA
EGR3	0.638	-0.6478	0.276	THNaive	EGR3+	RNA
OASL	0.362	-1.4453	0.276	THNaive	OASL-	RNA
CLTA	0.362	-0.5781	0.276	THNaive	CLTA-	RNA
DUSP5	0.362	-1.0344	0.276	THNaive	DUSP5-	RNA
SLC1A4	0.362	-2.7256	0.276	THNaive	SLC1A4-	RNA
MRPL13	0.362	-0.3731	0.276	THNaive	MRPL13-	RNA
CADM1	0.362	-1.5682	0.276	THNaive	CADM1-	RNA
NUF2	0.362	-2.0764	0.276	THNaive	NUF2-	RNA
INSR	0.363	1.0427	0.274	THNaive	INSR-	RNA
UCP2	0.363	-0.61	0.274	THNaive	UCP2-	RNA
NCF2	0.363	-0.1144	0.274	THNaive	NCF2-	RNA
NELL2	0.636	0.6266	0.272	THNaive	NELL2+	RNA
YWHAQ	0.364	-0.6633	0.272	THNaive	YWHAQ-	RNA
SGK1	0.364	-0.1203	0.272	THNaive	SGK1-	RNA
PPP1CC	0.364	-0.6809	0.272	THNaive	PPP1CC-	RNA
SOX6	0.364	-0.665	0.272	THNaive	SOX6-	RNA
LYAR	0.364	-0.9729	0.272	THNaive	LYAR-	RNA
AC017002.3	0.364	-3.0805	0.272	THNaive	AC017002.3-	RNA
CTSH	0.635	-1.255	0.27	THNaive	CTSH+	RNA
CACNA1D	0.365	-1.2595	0.27	THNaive	CACNA1D-	RNA
TUBG1	0.365	-0.9137	0.27	THNaive	TUBG1-	RNA
MT1X	0.366	0.619	0.268	THNaive	MT1X-	RNA
CLDN16	0.366	-1.0426	0.268	THNaive	CLDN16-	RNA
HBQ1	0.366	-1.5329	0.268	THNaive	HBQ1-	RNA
EGFL6	0.633	-3.2935	0.266	THNaive	EGFL6+	RNA
UBE2T	0.633	-1.1516	0.266	THNaive	UBE2T+	RNA
SYCE1	0.367	0.3581	0.266	THNaive	SYCE1-	RNA
AL391056.1	0.367	-2.4119	0.266	THNaive	AL391056.1-	RNA
FLT1	0.367	-1.0842	0.266	THNaive	FLT1-	RNA
ACTB	0.367	-0.5216	0.266	THNaive	ACTB-	RNA
TRBV9	0.632	-0.3452	0.264	THNaive	TRBV9+	RNA
NDUFV2	0.368	-0.5755	0.264	THNaive	NDUFV2-	RNA
RAB11FIP1	0.368	-0.943	0.264	THNaive	RAB11FIP1-	RNA
ZNF683	0.368	-2.2539	0.264	THNaive	ZNF683-	RNA
LGALS14	0.631	1.3404	0.262	THNaive	LGALS14+	RNA
MRPL27	0.369	-0.4554	0.262	THNaive	MRPL27-	RNA
ARHGAP10	0.369	-1.7446	0.262	THNaive	ARHGAP10-	RNA
PTCRA	0.63	-2.6396	0.26	THNaive	PTCRA+	RNA
HTRA1	0.63	-4.5791	0.26	THNaive	HTRA1+	RNA
XXYLT1-AS2	0.37	-2.9709	0.26	THNaive	XXYLT1-AS2-	RNA
ST8SIA1	0.37	-1.1374	0.26	THNaive	ST8SIA1-	RNA
BCL6	0.37	-1.0303	0.26	THNaive	BCL6-	RNA
IFI16	0.37	-0.5541	0.26	THNaive	IFI16-	RNA
BCAS3	0.37	-1.3522	0.26	THNaive	BCAS3-	RNA
CD8A	0.37	-1.3293	0.26	THNaive	CD8A-	RNA
HLA-DQB1	0.37	-1.1185	0.26	THNaive	HLA-DQB1-	RNA
CCL4L2	0.37	-2.5872	0.26	THNaive	CCL4L2-	RNA
ZFP36L2	0.629	0.263	0.258	THNaive	ZFP36L2+	RNA
CRLF2	0.371	-1.9164	0.258	THNaive	CRLF2-	RNA
FOLR2	0.371	-0.3344	0.258	THNaive	FOLR2-	RNA
TSC22D1	0.371	-1.4324	0.258	THNaive	TSC22D1-	RNA
TXN	0.371	-0.5771	0.258	THNaive	TXN-	RNA
CCL4	0.371	-1.507	0.258	THNaive	CCL4-	RNA
CENPH	0.628	-0.1892	0.256	THNaive	CENPH+	RNA
POP4	0.372	-0.65	0.256	THNaive	POP4-	RNA
APLP2	0.372	-0.835	0.256	THNaive	APLP2-	RNA
CFL1	0.372	-0.3585	0.256	THNaive	CFL1-	RNA
CNKSR3	0.627	0.0809	0.254	THNaive	CNKSR3+	RNA
KIR3DL2	0.373	-1.4808	0.254	THNaive	KIR3DL2-	RNA
UQCRC2	0.373	-0.4818	0.254	THNaive	UQCRC2-	RNA
FAM3C	0.373	-0.8828	0.254	THNaive	FAM3C-	RNA
TNFSF9	0.373	-2.526	0.254	THNaive	TNFSF9-	RNA
NMB	0.373	-2.159	0.254	THNaive	NMB-	RNA
DNM3	0.626	-0.345	0.252	THNaive	DNM3+	RNA
SPIB	0.626	-0.9785	0.252	THNaive	SPIB+	RNA
CD27	0.374	-0.5484	0.252	THNaive	CD27-	RNA
CDK2AP2	0.374	-0.7301	0.252	THNaive	CDK2AP2-	RNA
YEATS4	0.374	-0.2625	0.252	THNaive	YEATS4-	RNA
DIRAS2	0.374	-2.7748	0.252	THNaive	DIRAS2-	RNA
AL590550.1	0.374	-2.4443	0.252	THNaive	AL590550.1-	RNA
SIX3	0.374	-1.6934	0.252	THNaive	SIX3-	RNA
ATP9A	0.374	-2.8034	0.252	THNaive	ATP9A-	RNA
TUBB4B	0.374	-0.6991	0.252	THNaive	TUBB4B-	RNA
ANXA1	0.895	1.5172	0.79	THCM1	ANXA1+	RNA
IL7R	0.862	1.0791	0.724	THCM1	IL7R+	RNA
VIM	0.855	0.8807	0.71	THCM1	VIM+	RNA
KIF13A	0.821	1.1506	0.642	THCM1	KIF13A+	RNA
S100A4	0.812	0.8173	0.624	THCM1	S100A4+	RNA
EMP3	0.798	0.7716	0.596	THCM1	EMP3+	RNA
TMSB10	0.796	0.6522	0.592	THCM1	TMSB10+	RNA
TIMP1	0.791	1.317	0.582	THCM1	TIMP1+	RNA
RPS18	0.787	0.6078	0.574	THCM1	RPS18+	RNA
C2CD4A	0.786	-0.6583	0.572	THCM1	C2CD4A+	RNA
LTB	0.786	0.6154	0.572	THCM1	LTB+	RNA
CHI3L2	0.22	-1.4202	0.56	THCM1	CHI3L2-	RNA
RPSA	0.777	0.6193	0.554	THCM1	RPSA+	RNA
S100A6	0.775	0.6272	0.55	THCM1	S100A6+	RNA
CAPG	0.772	0.512	0.544	THCM1	CAPG+	RNA
MYEOV	0.77	-1.1754	0.54	THCM1	MYEOV+	RNA
IL2	0.77	0.9728	0.54	THCM1	IL2+	RNA
TIGIT	0.233	-1.2766	0.534	THCM1	TIGIT-	RNA
KLF2	0.762	0.6604	0.524	THCM1	KLF2+	RNA
ZBED2	0.239	-3.5867	0.522	THCM1	ZBED2-	RNA
S100A10	0.76	0.65	0.52	THCM1	S100A10+	RNA
IL18RAP	0.759	0.7996	0.518	THCM1	IL18RAP+	RNA
LINC00892	0.759	0.9983	0.518	THCM1	LINC00892+	RNA
CDO1	0.757	-0.2315	0.514	THCM1	CDO1+	RNA
IGHV1-3	0.243	-3.0399	0.514	THCM1	IGHV1-3-	RNA
CTSL	0.756	0.862	0.512	THCM1	CTSL+	RNA
PSRC1	0.246	-1.1517	0.508	THCM1	PSRC1-	RNA
FANK1	0.753	-0.2597	0.506	THCM1	FANK1+	RNA
TNFAIP3	0.752	0.875	0.504	THCM1	TNFAIP3+	RNA
RPLP0	0.752	0.537	0.504	THCM1	RPLP0+	RNA
NTRK2	0.748	0.3143	0.496	THCM1	NTRK2+	RNA
EDN3	0.748	0.2585	0.496	THCM1	EDN3+	RNA
S100A11	0.748	0.767	0.496	THCM1	S100A11+	RNA
NMU	0.747	-0.4942	0.494	THCM1	NMU+	RNA
TUSC1	0.74	-0.5935	0.48	THCM1	TUSC1+	RNA
FABP5	0.261	-1.205	0.478	THCM1	FABP5-	RNA
CD8B	0.264	-1.1521	0.472	THCM1	CD8B-	RNA
ZFP36L2	0.734	0.5633	0.468	THCM1	ZFP36L2+	RNA
AC092580.4	0.734	-1.1399	0.468	THCM1	AC092580.4+	RNA
CA2	0.733	-0.0991	0.466	THCM1	CA2+	RNA
SMPDL3A	0.267	-2.3236	0.466	THCM1	SMPDL3A-	RNA
PDCD1	0.27	-1.31	0.46	THCM1	PDCD1-	RNA
CD27	0.272	-0.9164	0.456	THCM1	CD27-	RNA
CRLF2	0.272	-0.7562	0.456	THCM1	CRLF2-	RNA
PLAC8	0.724	0.5822	0.448	THCM1	PLAC8+	RNA
LGALS1	0.724	0.4799	0.448	THCM1	LGALS1+	RNA
POU2AF1	0.276	-1.5557	0.448	THCM1	POU2AF1-	RNA
IGFBP2	0.276	-2.5388	0.448	THCM1	IGFBP2-	RNA
CAV1	0.276	-1.9149	0.448	THCM1	CAV1-	RNA
MAGEH1	0.277	-1.188	0.446	THCM1	MAGEH1-	RNA
TRAV1-1	0.722	-0.0744	0.444	THCM1	TRAV1-1+	RNA
CCL20	0.721	1.0001	0.442	THCM1	CCL20+	RNA
YBX3	0.279	-1.0187	0.442	THCM1	YBX3-	RNA
AQP3	0.719	0.9079	0.438	THCM1	AQP3+	RNA
C1orf162	0.719	0.8734	0.438	THCM1	C1orf162+	RNA
IL10	0.283	-3.3739	0.434	THCM1	IL10-	RNA
PTGER2	0.715	1.3319	0.43	THCM1	PTGER2+	RNA
SRGN	0.286	-0.8059	0.428	THCM1	SRGN-	RNA
MYADM	0.713	0.6064	0.426	THCM1	MYADM+	RNA
PLP2	0.712	0.6916	0.424	THCM1	PLP2+	RNA
TOX2	0.289	-1.3725	0.422	THCM1	TOX2-	RNA
FTH1	0.711	0.5422	0.422	THCM1	FTH1+	RNA
ITGB1	0.711	0.8056	0.422	THCM1	ITGB1+	RNA
IL1RN	0.29	-1.2977	0.42	THCM1	IL1RN-	RNA
TPO	0.29	3.5761	0.42	THCM1	TPO-	RNA
CXCL13	0.29	-1.4369	0.42	THCM1	CXCL13-	RNA
C20orf204	0.709	0.2952	0.418	THCM1	C20orf204+	RNA
TP63	0.709	-2.2952	0.418	THCM1	TP63+	RNA
NUCB2	0.292	-0.9767	0.416	THCM1	NUCB2-	RNA
RPS2	0.707	0.4	0.414	THCM1	RPS2+	RNA
TTC39C-AS1	0.706	1.9815	0.412	THCM1	TTC39C-AS1+	RNA
DRAIC	0.296	-1.477	0.408	THCM1	DRAIC-	RNA
CD40LG	0.704	0.5243	0.408	THCM1	CD40LG+	RNA
AC012645.3	0.298	-1.2403	0.404	THCM1	AC012645.3-	RNA
CD74	0.298	-0.8699	0.404	THCM1	CD74-	RNA
TXNIP	0.702	0.4581	0.404	THCM1	TXNIP+	RNA
GNG4	0.299	-1.6264	0.402	THCM1	GNG4-	RNA
SHISA2	0.3	-2.3077	0.4	THCM1	SHISA2-	RNA
POU3F1	0.3	-1.5362	0.4	THCM1	POU3F1-	RNA
CD81	0.303	-0.9307	0.394	THCM1	CD81-	RNA
TBC1D30	0.697	-0.7304	0.394	THCM1	TBC1D30+	RNA
OSM	0.697	0.2605	0.394	THCM1	OSM+	RNA
IKZF3	0.304	-0.9232	0.392	THCM1	IKZF3-	RNA
CTLA4	0.304	-1.1235	0.392	THCM1	CTLA4-	RNA
LDHB	0.696	0.4348	0.392	THCM1	LDHB+	RNA
RORA	0.696	0.6296	0.392	THCM1	RORA+	RNA
DOK5	0.305	-2.9183	0.39	THCM1	DOK5-	RNA
LINC02073	0.694	0.23	0.388	THCM1	LINC02073+	RNA
NOSIP	0.694	0.6089	0.388	THCM1	NOSIP+	RNA
IFI44L	0.694	0.2987	0.388	THCM1	IFI44L+	RNA
DGKI	0.308	-4.3367	0.384	THCM1	DGKI-	RNA
MYL6B	0.309	-1.172	0.382	THCM1	MYL6B-	RNA
KCNK1	0.309	-3.1561	0.382	THCM1	KCNK1-	RNA
HLA-DRA	0.309	-1.0271	0.382	THCM1	HLA-DRA-	RNA
CYSLTR1	0.69	0.7745	0.38	THCM1	CYSLTR1+	RNA
NTRK3	0.311	-3.6782	0.378	THCM1	NTRK3-	RNA
STX11	0.311	-1.1328	0.378	THCM1	STX11-	RNA
ZNRF1	0.311	-1.1839	0.378	THCM1	ZNRF1-	RNA
RPS4Y1	0.687	0.4093	0.374	THCM1	RPS4Y1+	RNA
MS4A4A	0.686	-1.1268	0.372	THCM1	MS4A4A+	RNA
SIPA1L2	0.314	-1.8724	0.372	THCM1	SIPA1L2-	RNA
CEBPA	0.315	-2.1037	0.37	THCM1	CEBPA-	RNA
ICA1	0.316	-1.3075	0.368	THCM1	ICA1-	RNA
ETV1	0.317	-4.0108	0.366	THCM1	ETV1-	RNA
KLF6	0.682	0.4361	0.364	THCM1	KLF6+	RNA
IL18R1	0.682	0.1624	0.364	THCM1	IL18R1+	RNA
CD8A	0.318	-1.2008	0.364	THCM1	CD8A-	RNA
TRIM7	0.681	-0.2945	0.362	THCM1	TRIM7+	RNA
ASCL2	0.319	-2.1376	0.362	THCM1	ASCL2-	RNA
NFKBIA	0.68	0.5566	0.36	THCM1	NFKBIA+	RNA
KLRB1	0.68	0.5703	0.36	THCM1	KLRB1+	RNA
CLEC19A	0.32	-0.6319	0.36	THCM1	CLEC19A-	RNA
CCL22	0.679	0.049	0.358	THCM1	CCL22+	RNA
DUSP4	0.322	-1.1026	0.356	THCM1	DUSP4-	RNA
RPS8	0.677	0.2911	0.354	THCM1	RPS8+	RNA
COL5A3	0.677	-0.1479	0.354	THCM1	COL5A3+	RNA
IER5L	0.323	-0.9048	0.354	THCM1	IER5L-	RNA
CD7	0.323	-0.6833	0.354	THCM1	CD7-	RNA
ZEB2	0.323	-1.2017	0.354	THCM1	ZEB2-	RNA
KCNK7	0.676	0.2738	0.352	THCM1	KCNK7+	RNA
SELL	0.676	0.4023	0.352	THCM1	SELL+	RNA
CTTN	0.324	-2.499	0.352	THCM1	CTTN-	RNA
TRBV13	0.675	-0.25	0.35	THCM1	TRBV13+	RNA
CCR6	0.675	0.9326	0.35	THCM1	CCR6+	RNA
RAB27A	0.325	-0.9982	0.35	THCM1	RAB27A-	RNA
NPB	0.326	-2.3583	0.348	THCM1	NPB-	RNA
PROK2	0.673	0.3904	0.346	THCM1	PROK2+	RNA
IL4I1	0.673	1.0129	0.346	THCM1	IL4I1+	RNA
CDKN2D	0.672	0.5161	0.344	THCM1	CDKN2D+	RNA
GALNT1	0.328	-1.0052	0.344	THCM1	GALNT1-	RNA
HCK	0.671	-0.2494	0.342	THCM1	HCK+	RNA
SIX3	0.329	-1.7793	0.342	THCM1	SIX3-	RNA
PIF1	0.329	-2.9305	0.342	THCM1	PIF1-	RNA
CLU	0.67	0.6041	0.34	THCM1	CLU+	RNA
ADAM23	0.67	2.3333	0.34	THCM1	ADAM23+	RNA
WIPF3	0.33	-1.1732	0.34	THCM1	WIPF3-	RNA
MIR181A1HG	0.33	-1.6454	0.34	THCM1	MIR181A1HG-	RNA
CXXC5	0.33	-1.7411	0.34	THCM1	CXXC5-	RNA
TRPS1	0.331	-0.9506	0.338	THCM1	TRPS1-	RNA
SARDH	0.331	-1.4312	0.338	THCM1	SARDH-	RNA
QPRT	0.331	-2.3459	0.338	THCM1	QPRT-	RNA
PEG10	0.331	-2.7428	0.338	THCM1	PEG10-	RNA
HLA-DRB1	0.331	-0.998	0.338	THCM1	HLA-DRB1-	RNA
TRAV12-2	0.332	-0.4478	0.336	THCM1	TRAV12-2-	RNA
CXCR5	0.332	-1.4121	0.336	THCM1	CXCR5-	RNA
FAM43A	0.332	-1.3648	0.336	THCM1	FAM43A-	RNA
RNF19A	0.333	-0.8034	0.334	THCM1	RNF19A-	RNA
CDK14	0.333	-2.7501	0.334	THCM1	CDK14-	RNA
H3F3A	0.333	-0.5651	0.334	THCM1	H3F3A-	RNA
FNDC9	0.333	-2.1141	0.334	THCM1	FNDC9-	RNA
HMOX1	0.333	-2.7851	0.334	THCM1	HMOX1-	RNA
C9orf16	0.334	-0.7054	0.332	THCM1	C9orf16-	RNA
SFRP2	0.334	-4.5543	0.332	THCM1	SFRP2-	RNA
SMIM10	0.334	-4.5658	0.332	THCM1	SMIM10-	RNA
TNFSF10	0.665	0.58	0.33	THCM1	TNFSF10+	RNA
HLA-DMA	0.335	-1.134	0.33	THCM1	HLA-DMA-	RNA
GEM	0.336	-3.5215	0.328	THCM1	GEM-	RNA
ANXA2	0.663	0.3083	0.326	THCM1	ANXA2+	RNA
SPECC1	0.337	-1.1685	0.326	THCM1	SPECC1-	RNA
PLPP2	0.337	-3.2596	0.326	THCM1	PLPP2-	RNA
TMEM173	0.662	0.4228	0.324	THCM1	TMEM173+	RNA
TDRD15	0.338	-1.5012	0.324	THCM1	TDRD15-	RNA
TOX	0.338	-1.1794	0.324	THCM1	TOX-	RNA
MAP3K8	0.338	-1.0931	0.324	THCM1	MAP3K8-	RNA
SH2D1A	0.338	-0.9722	0.324	THCM1	SH2D1A-	RNA
PTMS	0.338	-1.233	0.324	THCM1	PTMS-	RNA
IL18	0.339	-0.1242	0.322	THCM1	IL18-	RNA
CFAP57	0.339	-1.0138	0.322	THCM1	CFAP57-	RNA
KRT1	0.339	2.8318	0.322	THCM1	KRT1-	RNA
KCNK15	0.34	-4.4063	0.32	THCM1	KCNK15-	RNA
XRCC2	0.34	-0.6474	0.32	THCM1	XRCC2-	RNA
PARK7	0.34	-0.6094	0.32	THCM1	PARK7-	RNA
BCAT1	0.34	-2.0858	0.32	THCM1	BCAT1-	RNA
COTL1	0.34	-0.6735	0.32	THCM1	COTL1-	RNA
LAG3	0.34	-1.333	0.32	THCM1	LAG3-	RNA
TSC22D1	0.341	-1.4373	0.318	THCM1	TSC22D1-	RNA
IGHE	0.658	-0.5313	0.316	THCM1	IGHE+	RNA
XXYLT1-AS2	0.342	-2.9836	0.316	THCM1	XXYLT1-AS2-	RNA
SMAD1	0.342	-2.4881	0.316	THCM1	SMAD1-	RNA
IL21-AS1	0.342	-1.3724	0.316	THCM1	IL21-AS1-	RNA
CARHSP1	0.342	-0.8923	0.316	THCM1	CARHSP1-	RNA
LINC01102	0.657	-1.2121	0.314	THCM1	LINC01102+	RNA
CAPN3	0.343	-1.7306	0.314	THCM1	CAPN3-	RNA
FOXB1	0.343	-2.6629	0.314	THCM1	FOXB1-	RNA
RDH10	0.343	-1.7141	0.314	THCM1	RDH10-	RNA
LILRB1	0.656	-0.5046	0.312	THCM1	LILRB1+	RNA
FXYD7	0.655	0.8033	0.31	THCM1	FXYD7+	RNA
GPR183	0.655	0.3229	0.31	THCM1	GPR183+	RNA
RAB13	0.345	-1.6702	0.31	THCM1	RAB13-	RNA
FILIP1L	0.345	-3.4726	0.31	THCM1	FILIP1L-	RNA
MAL	0.654	0.1723	0.308	THCM1	MAL+	RNA
ITM2A	0.346	-0.6884	0.308	THCM1	ITM2A-	RNA
TAGLN2	0.653	0.3904	0.306	THCM1	TAGLN2+	RNA
AC027279.1	0.653	0.5078	0.306	THCM1	AC027279.1+	RNA
CITED1	0.347	-1.1645	0.306	THCM1	CITED1-	RNA
THADA	0.347	-1.1827	0.306	THCM1	THADA-	RNA
DTHD1	0.347	-1.4075	0.306	THCM1	DTHD1-	RNA
SH3BGRL2	0.347	-1.0277	0.306	THCM1	SH3BGRL2-	RNA
PTGIR	0.652	-2.0308	0.304	THCM1	PTGIR+	RNA
G0S2	0.652	-0.7906	0.304	THCM1	G0S2+	RNA
EPB41L3	0.348	-1.7171	0.304	THCM1	EPB41L3-	RNA
LINC01480	0.348	-2.326	0.304	THCM1	LINC01480-	RNA
CRIP1	0.651	0.3451	0.302	THCM1	CRIP1+	RNA
MIR4435-2HG	0.349	-1.2309	0.302	THCM1	MIR4435-2HG-	RNA
HBQ1	0.349	-1.3866	0.302	THCM1	HBQ1-	RNA
PVALB	0.349	-2.5306	0.302	THCM1	PVALB-	RNA
GAPDH	0.35	-0.5849	0.3	THCM1	GAPDH-	RNA
EVA1A	0.649	0.1055	0.298	THCM1	EVA1A+	RNA
RGCC	0.649	0.4338	0.298	THCM1	RGCC+	RNA
FOXP4-AS1	0.351	-0.7322	0.298	THCM1	FOXP4-AS1-	RNA
BMERB1	0.351	-1.3796	0.298	THCM1	BMERB1-	RNA
SYNGR1	0.352	-2.2835	0.296	THCM1	SYNGR1-	RNA
TPD52L1	0.352	-3.9899	0.296	THCM1	TPD52L1-	RNA
IFIT3	0.647	-0.073	0.294	THCM1	IFIT3+	RNA
TRIB1	0.353	-1.7887	0.294	THCM1	TRIB1-	RNA
IL21	0.353	-2.2543	0.294	THCM1	IL21-	RNA
CCL4	0.353	-1.3822	0.294	THCM1	CCL4-	RNA
SCCPDH	0.354	-1.1665	0.292	THCM1	SCCPDH-	RNA
TRBV7-3	0.354	-0.587	0.292	THCM1	TRBV7-3-	RNA
SMCO4	0.354	-1.2861	0.292	THCM1	SMCO4-	RNA
CEP128	0.355	-1.574	0.29	THCM1	CEP128-	RNA
SH3TC1	0.355	-1.5672	0.29	THCM1	SH3TC1-	RNA
CD200	0.355	-1.9165	0.29	THCM1	CD200-	RNA
PHLDA2	0.644	0.0289	0.288	THCM1	PHLDA2+	RNA
VIPR2	0.356	-1.9247	0.288	THCM1	VIPR2-	RNA
LINC00384	0.356	-4.5887	0.288	THCM1	LINC00384-	RNA
RMI2	0.356	-2.3418	0.288	THCM1	RMI2-	RNA
KLRK1	0.356	-1.06	0.288	THCM1	KLRK1-	RNA
APOD	0.643	-0.74	0.286	THCM1	APOD+	RNA
GREM2	0.643	1.2441	0.286	THCM1	GREM2+	RNA
TNF	0.643	0.9454	0.286	THCM1	TNF+	RNA
CLEC4A	0.357	-0.8361	0.286	THCM1	CLEC4A-	RNA
CCL3	0.357	-1.8914	0.286	THCM1	CCL3-	RNA
CFP	0.642	0.2717	0.284	THCM1	CFP+	RNA
TMIGD2	0.358	-1.2393	0.284	THCM1	TMIGD2-	RNA
CTSV	0.358	-3.7503	0.284	THCM1	CTSV-	RNA
IGHV1-2	0.358	-1.5342	0.284	THCM1	IGHV1-2-	RNA
CELA1	0.641	0.0106	0.282	THCM1	CELA1+	RNA
TRDV1	0.64	-1.057	0.28	THCM1	TRDV1+	RNA
TRBC2	0.36	-0.512	0.28	THCM1	TRBC2-	RNA
LIME1	0.639	0.2423	0.278	THCM1	LIME1+	RNA
APOBEC3B	0.639	-2.0572	0.278	THCM1	APOBEC3B+	RNA
RPLP1	0.639	0.2285	0.278	THCM1	RPLP1+	RNA
TRBV27	0.639	-0.2854	0.278	THCM1	TRBV27+	RNA
TSHR	0.361	-1.5625	0.278	THCM1	TSHR-	RNA
ISG20	0.361	-0.6971	0.278	THCM1	ISG20-	RNA
AC026689.1	0.361	-3.2557	0.278	THCM1	AC026689.1-	RNA
HMGB1	0.361	-0.5809	0.278	THCM1	HMGB1-	RNA
S100A9	0.638	0.9693	0.276	THCM1	S100A9+	RNA
FOXC1	0.362	-1.8767	0.276	THCM1	FOXC1-	RNA
AKAP12	0.362	0.9831	0.276	THCM1	AKAP12-	RNA
TRBV21-1	0.362	-1.2647	0.276	THCM1	TRBV21-1-	RNA
GADD45A	0.362	-1.0062	0.276	THCM1	GADD45A-	RNA
PRF1	0.362	-1.1961	0.276	THCM1	PRF1-	RNA
TLR5	0.637	-0.862	0.274	THCM1	TLR5+	RNA
AHNAK	0.637	0.3786	0.274	THCM1	AHNAK+	RNA
CHN1	0.637	-1.3374	0.274	THCM1	CHN1+	RNA
PALLD	0.363	-2.3001	0.274	THCM1	PALLD-	RNA
HLA-DPA1	0.363	-0.8127	0.274	THCM1	HLA-DPA1-	RNA
SERPINF1	0.636	-0.6757	0.272	THCM1	SERPINF1+	RNA
GPR171	0.636	0.4508	0.272	THCM1	GPR171+	RNA
CLDN5	0.635	-0.2861	0.27	THCM1	CLDN5+	RNA
NCR3	0.635	-0.2431	0.27	THCM1	NCR3+	RNA
CDKL2	0.365	-3.2882	0.27	THCM1	CDKL2-	RNA
NELL2	0.634	0.0473	0.268	THCM1	NELL2+	RNA
SHC4	0.634	-2.063	0.268	THCM1	SHC4+	RNA
HBA2	0.366	-1.7145	0.268	THCM1	HBA2-	RNA
MEOX1	0.633	-0.939	0.266	THCM1	MEOX1+	RNA
BIRC3	0.633	0.3464	0.266	THCM1	BIRC3+	RNA
PON2	0.367	-1.9321	0.266	THCM1	PON2-	RNA
USP51	0.367	-1.0545	0.266	THCM1	USP51-	RNA
METRNL	0.367	-1.2749	0.266	THCM1	METRNL-	RNA
HLA-DQA1	0.367	-1.1752	0.266	THCM1	HLA-DQA1-	RNA
TRAV1-2	0.632	-0.8507	0.264	THCM1	TRAV1-2+	RNA
XXYLT1	0.368	-1.7014	0.264	THCM1	XXYLT1-	RNA
WSB2	0.368	-0.8972	0.264	THCM1	WSB2-	RNA
CD38	0.368	-1.1853	0.264	THCM1	CD38-	RNA
HLA-DQB1	0.368	-0.8759	0.264	THCM1	HLA-DQB1-	RNA
SUSD4	0.631	0.0154	0.262	THCM1	SUSD4+	RNA
NEFH	0.631	0.1954	0.262	THCM1	NEFH+	RNA
SLC8A1-AS1	0.369	-1.2609	0.262	THCM1	SLC8A1-AS1-	RNA
S1PR5	0.369	-1.6352	0.262	THCM1	S1PR5-	RNA
LRMP	0.369	-0.9564	0.262	THCM1	LRMP-	RNA
TNIP3	0.369	-2.3938	0.262	THCM1	TNIP3-	RNA
ZBTB16	0.63	0.8104	0.26	THCM1	ZBTB16+	RNA
EGFL6	0.63	0.4754	0.26	THCM1	EGFL6+	RNA
FAM184A	0.37	-1.3499	0.26	THCM1	FAM184A-	RNA
TBC1D4	0.37	-0.8766	0.26	THCM1	TBC1D4-	RNA
F2R	0.37	-1.2701	0.26	THCM1	F2R-	RNA
PAX9	0.37	-3.5643	0.26	THCM1	PAX9-	RNA
CIT	0.37	-2.0184	0.26	THCM1	CIT-	RNA
LYST	0.37	-0.9788	0.26	THCM1	LYST-	RNA
HLA-DPB1	0.37	-0.801	0.26	THCM1	HLA-DPB1-	RNA
CCDC81	0.37	-0.8847	0.26	THCM1	CCDC81-	RNA
SPINK2	0.629	-0.4448	0.258	THCM1	SPINK2+	RNA
CD69	0.629	0.2815	0.258	THCM1	CD69+	RNA
FAIM2	0.371	-3.7949	0.258	THCM1	FAIM2-	RNA
CD226	0.628	0.29	0.256	THCM1	CD226+	RNA
CR1	0.628	0.8387	0.256	THCM1	CR1+	RNA
IL4	0.628	0.4363	0.256	THCM1	IL4+	RNA
FCRL6	0.372	-2.6257	0.256	THCM1	FCRL6-	RNA
TSHZ2	0.372	-0.6242	0.256	THCM1	TSHZ2-	RNA
TRAV19	0.372	-0.7013	0.256	THCM1	TRAV19-	RNA
PRSS23	0.372	-3.2074	0.256	THCM1	PRSS23-	RNA
RGS1	0.372	-0.5779	0.256	THCM1	RGS1-	RNA
EOMES	0.372	-1.4511	0.256	THCM1	EOMES-	RNA
H2AFZ	0.372	-0.75	0.256	THCM1	H2AFZ-	RNA
EIF2AK2	0.627	0.0915	0.254	THCM1	EIF2AK2+	RNA
LMNA	0.627	0.3581	0.254	THCM1	LMNA+	RNA
SNX9	0.373	-0.9346	0.254	THCM1	SNX9-	RNA
AC013270.1	0.373	-2.176	0.254	THCM1	AC013270.1-	RNA
CH25H	0.373	-1.748	0.254	THCM1	CH25H-	RNA
LST1	0.626	0.6397	0.252	THCM1	LST1+	RNA
NFIA	0.374	-1.0666	0.252	THCM1	NFIA-	RNA
STMN1	0.374	-1.5585	0.252	THCM1	STMN1-	RNA
CCL5	0.897	1.2757	0.794	TTOXEM1	CCL5+	RNA
NKG7	0.852	1.0143	0.704	TTOXEM1	NKG7+	RNA
GZMA	0.851	1.0755	0.702	TTOXEM1	GZMA+	RNA
CST7	0.84	0.9553	0.68	TTOXEM1	CST7+	RNA
CTSW	0.829	1.6931	0.658	TTOXEM1	CTSW+	RNA
FBLN7	0.182	-1.5305	0.636	TTOXEM1	FBLN7-	RNA
FGFBP2	0.818	2.1753	0.636	TTOXEM1	FGFBP2+	RNA
CD160	0.817	4.2702	0.634	TTOXEM1	CD160+	RNA
CD8A	0.813	0.9329	0.626	TTOXEM1	CD8A+	RNA
MITF	0.81	-1.1989	0.62	TTOXEM1	MITF+	RNA
ZNF683	0.808	2.9452	0.616	TTOXEM1	ZNF683+	RNA
SLC7A10	0.192	-4.3866	0.616	TTOXEM1	SLC7A10-	RNA
KLRD1	0.807	2.8803	0.614	TTOXEM1	KLRD1+	RNA
KLRK1	0.799	1.4165	0.598	TTOXEM1	KLRK1+	RNA
CCL3L1	0.797	1.1748	0.594	TTOXEM1	CCL3L1+	RNA
LDB2	0.796	2.8376	0.592	TTOXEM1	LDB2+	RNA
ICA1	0.204	-1.4242	0.592	TTOXEM1	ICA1-	RNA
GZMK	0.793	0.6948	0.586	TTOXEM1	GZMK+	RNA
SMCO4	0.212	-1.5098	0.576	TTOXEM1	SMCO4-	RNA
KLRC3	0.787	1.7334	0.574	TTOXEM1	KLRC3+	RNA
RPH3A	0.213	-3.1614	0.574	TTOXEM1	RPH3A-	RNA
CCL4	0.786	0.6597	0.572	TTOXEM1	CCL4+	RNA
CD8B	0.782	0.9995	0.564	TTOXEM1	CD8B+	RNA
LYAR	0.779	1.4617	0.558	TTOXEM1	LYAR+	RNA
CTLA4	0.225	-1.1961	0.55	TTOXEM1	CTLA4-	RNA
FGR	0.773	2.6417	0.546	TTOXEM1	FGR+	RNA
TNFRSF4	0.227	-1.3434	0.546	TTOXEM1	TNFRSF4-	RNA
AC022239.1	0.228	-3.4553	0.544	TTOXEM1	AC022239.1-	RNA
TRBV6-6	0.228	-0.6555	0.544	TTOXEM1	TRBV6-6-	RNA
ITM2C	0.771	1.3356	0.542	TTOXEM1	ITM2C+	RNA
XCL2	0.771	2.4048	0.542	TTOXEM1	XCL2+	RNA
KLRG1	0.769	1.7083	0.538	TTOXEM1	KLRG1+	RNA
TRGC2	0.768	1.3577	0.536	TTOXEM1	TRGC2+	RNA
HLA-DQA2	0.762	1.3618	0.524	TTOXEM1	HLA-DQA2+	RNA
TSHZ2	0.239	-1.2624	0.522	TTOXEM1	TSHZ2-	RNA
KRT81	0.76	1.4825	0.52	TTOXEM1	KRT81+	RNA
CCL4L2	0.759	0.0178	0.518	TTOXEM1	CCL4L2+	RNA
AC079313.2	0.757	0.0775	0.514	TTOXEM1	AC079313.2+	RNA
KLRC2	0.757	2.2168	0.514	TTOXEM1	KLRC2+	RNA
CES1	0.756	1.9096	0.512	TTOXEM1	CES1+	RNA
CD74	0.756	0.704	0.512	TTOXEM1	CD74+	RNA
AC103702.2	0.755	2.9653	0.51	TTOXEM1	AC103702.2+	RNA
FLT1	0.245	-1.9373	0.51	TTOXEM1	FLT1-	RNA
LIMS2	0.246	-1.8158	0.508	TTOXEM1	LIMS2-	RNA
CEBPA	0.246	-2.0032	0.508	TTOXEM1	CEBPA-	RNA
SPRY2	0.753	1.312	0.506	TTOXEM1	SPRY2+	RNA
CMTM8	0.252	-1.4029	0.496	TTOXEM1	CMTM8-	RNA
MSC	0.747	1.8457	0.494	TTOXEM1	MSC+	RNA
HBA2	0.747	-0.0623	0.494	TTOXEM1	HBA2+	RNA
IL21	0.253	-2.3448	0.494	TTOXEM1	IL21-	RNA
HOPX	0.745	2.4861	0.49	TTOXEM1	HOPX+	RNA
MAGEH1	0.255	-1.2304	0.49	TTOXEM1	MAGEH1-	RNA
CLEC19A	0.744	-1.4394	0.488	TTOXEM1	CLEC19A+	RNA
PLEK	0.743	1.1312	0.486	TTOXEM1	PLEK+	RNA
GZMH	0.742	1.1365	0.484	TTOXEM1	GZMH+	RNA
IL6R	0.258	-1.2785	0.484	TTOXEM1	IL6R-	RNA
HLA-DRB1	0.74	0.792	0.48	TTOXEM1	HLA-DRB1+	RNA
LINC01281	0.261	-2.085	0.478	TTOXEM1	LINC01281-	RNA
CD99	0.737	0.7364	0.474	TTOXEM1	CD99+	RNA
FCGR3A	0.737	1.2482	0.474	TTOXEM1	FCGR3A+	RNA
NCAM1	0.736	1.4755	0.472	TTOXEM1	NCAM1+	RNA
SH2D1B	0.734	2.9394	0.468	TTOXEM1	SH2D1B+	RNA
GDF7	0.266	-2.593	0.468	TTOXEM1	GDF7-	RNA
CLIC3	0.732	1.923	0.464	TTOXEM1	CLIC3+	RNA
HLA-DPB1	0.732	0.812	0.464	TTOXEM1	HLA-DPB1+	RNA
C15orf48	0.272	0.5484	0.456	TTOXEM1	C15orf48-	RNA
NTRK3	0.273	-3.671	0.454	TTOXEM1	NTRK3-	RNA
TOX2	0.273	-1.2693	0.454	TTOXEM1	TOX2-	RNA
S1PR5	0.726	2.6539	0.452	TTOXEM1	S1PR5+	RNA
PTGDR	0.724	2.8115	0.448	TTOXEM1	PTGDR+	RNA
TRGV2	0.724	1.6974	0.448	TTOXEM1	TRGV2+	RNA
HLA-DPA1	0.724	0.6975	0.448	TTOXEM1	HLA-DPA1+	RNA
KLRF1	0.722	3.8792	0.444	TTOXEM1	KLRF1+	RNA
GNA15	0.278	-1.2005	0.444	TTOXEM1	GNA15-	RNA
LINC02446	0.72	1.2531	0.44	TTOXEM1	LINC02446+	RNA
AC012645.3	0.281	-1.1102	0.438	TTOXEM1	AC012645.3-	RNA
TBC1D4	0.282	-1.0497	0.436	TTOXEM1	TBC1D4-	RNA
DUSP2	0.718	0.6637	0.436	TTOXEM1	DUSP2+	RNA
HLA-DQA1	0.717	0.8053	0.434	TTOXEM1	HLA-DQA1+	RNA
PTPN13	0.284	-1.6434	0.432	TTOXEM1	PTPN13-	RNA
C12orf75	0.716	1.3605	0.432	TTOXEM1	C12orf75+	RNA
CORO1B	0.285	-0.9424	0.43	TTOXEM1	CORO1B-	RNA
HLA-DQB1	0.715	0.8882	0.43	TTOXEM1	HLA-DQB1+	RNA
FAIM2	0.286	-2.2374	0.428	TTOXEM1	FAIM2-	RNA
PHEX	0.286	-1.6567	0.428	TTOXEM1	PHEX-	RNA
GNG4	0.286	-1.6292	0.428	TTOXEM1	GNG4-	RNA
TMIGD2	0.287	-1.4611	0.426	TTOXEM1	TMIGD2-	RNA
FCRL6	0.713	2.1304	0.426	TTOXEM1	FCRL6+	RNA
TYROBP	0.712	3.2608	0.424	TTOXEM1	TYROBP+	RNA
ANKRD55	0.289	-1.8108	0.422	TTOXEM1	ANKRD55-	RNA
ETV7	0.289	-1.3381	0.422	TTOXEM1	ETV7-	RNA
NXPH4	0.71	0.8436	0.42	TTOXEM1	NXPH4+	RNA
C1orf21	0.71	2.6306	0.42	TTOXEM1	C1orf21+	RNA
ASCL2	0.291	-1.8131	0.418	TTOXEM1	ASCL2-	RNA
CXCR3	0.709	0.5052	0.418	TTOXEM1	CXCR3+	RNA
XCL1	0.709	2.3981	0.418	TTOXEM1	XCL1+	RNA
SAMD3	0.708	1.7888	0.416	TTOXEM1	SAMD3+	RNA
ANXA1	0.708	0.7234	0.416	TTOXEM1	ANXA1+	RNA
LGMN	0.294	-2.271	0.412	TTOXEM1	LGMN-	RNA
APOBEC3G	0.706	0.738	0.412	TTOXEM1	APOBEC3G+	RNA
FKBP5	0.295	-1.041	0.41	TTOXEM1	FKBP5-	RNA
TNFRSF18	0.295	-1.2077	0.41	TTOXEM1	TNFRSF18-	RNA
KRT7	0.705	-1.9835	0.41	TTOXEM1	KRT7+	RNA
GLIS1	0.703	-0.447	0.406	TTOXEM1	GLIS1+	RNA
CMC1	0.702	0.9557	0.404	TTOXEM1	CMC1+	RNA
XXYLT1-AS2	0.299	-2.1876	0.402	TTOXEM1	XXYLT1-AS2-	RNA
AC008011.2	0.3	-4.6403	0.4	TTOXEM1	AC008011.2-	RNA
IL6ST	0.3	-1.0404	0.4	TTOXEM1	IL6ST-	RNA
MAF	0.301	-0.9368	0.398	TTOXEM1	MAF-	RNA
BCAT1	0.302	-1.7243	0.396	TTOXEM1	BCAT1-	RNA
ARMH1	0.303	-0.938	0.394	TTOXEM1	ARMH1-	RNA
ANKRD34B	0.303	-4.6982	0.394	TTOXEM1	ANKRD34B-	RNA
TSPAN5	0.304	-0.6778	0.392	TTOXEM1	TSPAN5-	RNA
FILIP1L	0.304	-2.7802	0.392	TTOXEM1	FILIP1L-	RNA
LINC02099	0.305	-2.1201	0.39	TTOXEM1	LINC02099-	RNA
EGFL6	0.305	-0.8939	0.39	TTOXEM1	EGFL6-	RNA
CCL23	0.305	0.1037	0.39	TTOXEM1	CCL23-	RNA
HLA-DRB5	0.695	0.8546	0.39	TTOXEM1	HLA-DRB5+	RNA
CDKL2	0.306	-1.8265	0.388	TTOXEM1	CDKL2-	RNA
CLNK	0.306	-1.6511	0.388	TTOXEM1	CLNK-	RNA
AC002454.1	0.694	-0.3772	0.388	TTOXEM1	AC002454.1+	RNA
TRDC	0.694	1.9134	0.388	TTOXEM1	TRDC+	RNA
KCNK15	0.307	-2.2874	0.386	TTOXEM1	KCNK15-	RNA
PRNP	0.307	-0.7559	0.386	TTOXEM1	PRNP-	RNA
ICOS	0.308	-0.8954	0.384	TTOXEM1	ICOS-	RNA
IL1A	0.692	-0.9033	0.384	TTOXEM1	IL1A+	RNA
CCDC168	0.689	0.1264	0.378	TTOXEM1	CCDC168+	RNA
IGFBP2	0.689	0.4941	0.378	TTOXEM1	IGFBP2+	RNA
SMPD3	0.312	-2.1236	0.376	TTOXEM1	SMPD3-	RNA
CD59	0.312	-1.0348	0.376	TTOXEM1	CD59-	RNA
SARDH	0.313	-1.3558	0.374	TTOXEM1	SARDH-	RNA
FOXB1	0.313	-3.6273	0.374	TTOXEM1	FOXB1-	RNA
EMP3	0.686	0.5741	0.372	TTOXEM1	EMP3+	RNA
TNFSF9	0.686	0.0664	0.372	TTOXEM1	TNFSF9+	RNA
UGT8	0.685	0.1104	0.37	TTOXEM1	UGT8+	RNA
KCNMA1	0.315	-0.5297	0.37	TTOXEM1	KCNMA1-	RNA
ZNRF1	0.316	-1.0829	0.368	TTOXEM1	ZNRF1-	RNA
MYL6B	0.317	-0.9046	0.366	TTOXEM1	MYL6B-	RNA
PVALB	0.317	-2.61	0.366	TTOXEM1	PVALB-	RNA
KIR2DL3	0.682	1.708	0.364	TTOXEM1	KIR2DL3+	RNA
RMI2	0.319	-1.0721	0.362	TTOXEM1	RMI2-	RNA
IGHE	0.319	-0.4899	0.362	TTOXEM1	IGHE-	RNA
SMPDL3A	0.32	-1.8472	0.36	TTOXEM1	SMPDL3A-	RNA
GZMB	0.679	0.6766	0.358	TTOXEM1	GZMB+	RNA
HYMAI	0.321	-0.8215	0.358	TTOXEM1	HYMAI-	RNA
CITED1	0.322	-1.254	0.356	TTOXEM1	CITED1-	RNA
COBLL1	0.323	-0.6594	0.354	TTOXEM1	COBLL1-	RNA
CPM	0.323	-1.9965	0.354	TTOXEM1	CPM-	RNA
CCDC50	0.324	-1.0418	0.352	TTOXEM1	CCDC50-	RNA
NDUFV2	0.325	-0.6785	0.35	TTOXEM1	NDUFV2-	RNA
ENC1	0.673	1.0266	0.346	TTOXEM1	ENC1+	RNA
KLF2	0.673	0.4973	0.346	TTOXEM1	KLF2+	RNA
PPP1CC	0.327	-0.7511	0.346	TTOXEM1	PPP1CC-	RNA
FCER1G	0.672	2.0674	0.344	TTOXEM1	FCER1G+	RNA
IL21-AS1	0.328	-2.3869	0.344	TTOXEM1	IL21-AS1-	RNA
LIMS1	0.328	-0.6813	0.344	TTOXEM1	LIMS1-	RNA
NR2F2	0.329	-1.9278	0.342	TTOXEM1	NR2F2-	RNA
SHMT2	0.329	-0.2059	0.342	TTOXEM1	SHMT2-	RNA
CCL3	0.67	0.4184	0.34	TTOXEM1	CCL3+	RNA
FAM43A	0.33	-0.9813	0.34	TTOXEM1	FAM43A-	RNA
LHFPL6	0.33	-2.4397	0.34	TTOXEM1	LHFPL6-	RNA
AL590550.1	0.669	2.3821	0.338	TTOXEM1	AL590550.1+	RNA
CEBPD	0.669	1.7664	0.338	TTOXEM1	CEBPD+	RNA
HIST1H3F	0.668	-0.8908	0.336	TTOXEM1	HIST1H3F+	RNA
GADD45G	0.332	-0.7935	0.336	TTOXEM1	GADD45G-	RNA
ID3	0.332	-1.1088	0.336	TTOXEM1	ID3-	RNA
S100A6	0.667	0.4224	0.334	TTOXEM1	S100A6+	RNA
RPLP1	0.333	-0.5542	0.334	TTOXEM1	RPLP1-	RNA
COL6A3	0.333	-1.3357	0.334	TTOXEM1	COL6A3-	RNA
TDRD9	0.666	-0.0836	0.332	TTOXEM1	TDRD9+	RNA
CPNE7	0.664	0.2419	0.328	TTOXEM1	CPNE7+	RNA
AC013270.1	0.336	-1.409	0.328	TTOXEM1	AC013270.1-	RNA
SERPINE2	0.337	-2.9922	0.326	TTOXEM1	SERPINE2-	RNA
TMEM70	0.338	-0.6808	0.324	TTOXEM1	TMEM70-	RNA
POU2AF1	0.338	-1.199	0.324	TTOXEM1	POU2AF1-	RNA
GAPDH	0.338	-0.6012	0.324	TTOXEM1	GAPDH-	RNA
RASSF6	0.661	0.4901	0.322	TTOXEM1	RASSF6+	RNA
A2M-AS1	0.661	2.3097	0.322	TTOXEM1	A2M-AS1+	RNA
RAB11FIP1	0.339	-0.7124	0.322	TTOXEM1	RAB11FIP1-	RNA
CD40LG	0.339	-1.2922	0.322	TTOXEM1	CD40LG-	RNA
FAM184A	0.34	-0.8924	0.32	TTOXEM1	FAM184A-	RNA
MNDA	0.659	1.0475	0.318	TTOXEM1	MNDA+	RNA
IER2	0.659	0.4789	0.318	TTOXEM1	IER2+	RNA
FST	0.341	-3.2153	0.318	TTOXEM1	FST-	RNA
MYB	0.341	-1.4707	0.318	TTOXEM1	MYB-	RNA
CENPN	0.341	-1.1231	0.318	TTOXEM1	CENPN-	RNA
SFRP2	0.342	-4.1385	0.316	TTOXEM1	SFRP2-	RNA
TRBV5-6	0.342	-0.1671	0.316	TTOXEM1	TRBV5-6-	RNA
HES4	0.342	-1.2975	0.316	TTOXEM1	HES4-	RNA
IFNG	0.657	0.1607	0.314	TTOXEM1	IFNG+	RNA
CKAP2	0.343	-0.3189	0.314	TTOXEM1	CKAP2-	RNA
LINC01229	0.343	-2.4182	0.314	TTOXEM1	LINC01229-	RNA
KLRC1	0.656	2.1916	0.312	TTOXEM1	KLRC1+	RNA
PASK	0.344	-0.8271	0.312	TTOXEM1	PASK-	RNA
KSR2	0.345	-2.4809	0.31	TTOXEM1	KSR2-	RNA
CPA5	0.345	-0.8656	0.31	TTOXEM1	CPA5-	RNA
TRAV1-2	0.654	0.1066	0.308	TTOXEM1	TRAV1-2+	RNA
ACTN1	0.346	-1.1788	0.308	TTOXEM1	ACTN1-	RNA
PKM	0.346	-0.6329	0.308	TTOXEM1	PKM-	RNA
TRG-AS1	0.653	0.8519	0.306	TTOXEM1	TRG-AS1+	RNA
ADTRP	0.347	-1.2077	0.306	TTOXEM1	ADTRP-	RNA
MME	0.347	-1.9489	0.306	TTOXEM1	MME-	RNA
CD200	0.347	-1.7802	0.306	TTOXEM1	CD200-	RNA
SLAMF7	0.652	0.801	0.304	TTOXEM1	SLAMF7+	RNA
CDK14	0.348	-1.0092	0.304	TTOXEM1	CDK14-	RNA
LDHB	0.348	-0.4532	0.304	TTOXEM1	LDHB-	RNA
NR3C1	0.348	-0.6519	0.304	TTOXEM1	NR3C1-	RNA
ANP32B	0.348	-0.4825	0.304	TTOXEM1	ANP32B-	RNA
MLC1	0.651	0.2128	0.302	TTOXEM1	MLC1+	RNA
ZBTB10	0.349	-0.6353	0.302	TTOXEM1	ZBTB10-	RNA
TBC1D30	0.349	-0.6335	0.302	TTOXEM1	TBC1D30-	RNA
LTB	0.349	-0.526	0.302	TTOXEM1	LTB-	RNA
ARID5B	0.35	-0.5367	0.3	TTOXEM1	ARID5B-	RNA
TP73	0.35	-0.8865	0.3	TTOXEM1	TP73-	RNA
CAMK1	0.35	-1.3179	0.3	TTOXEM1	CAMK1-	RNA
LIME1	0.649	0.4847	0.298	TTOXEM1	LIME1+	RNA
AC017002.3	0.351	-2.3905	0.298	TTOXEM1	AC017002.3-	RNA
GSTP1	0.648	0.4715	0.296	TTOXEM1	GSTP1+	RNA
PRKCQ-AS1	0.352	-0.5949	0.296	TTOXEM1	PRKCQ-AS1-	RNA
BHLHE40-AS1	0.352	-0.9151	0.296	TTOXEM1	BHLHE40-AS1-	RNA
PHLDA1	0.352	-0.5072	0.296	TTOXEM1	PHLDA1-	RNA
VCAM1	0.647	0.1776	0.294	TTOXEM1	VCAM1+	RNA
SCG5	0.353	-1.1647	0.294	TTOXEM1	SCG5-	RNA
SPECC1	0.353	-0.5621	0.294	TTOXEM1	SPECC1-	RNA
NAP1L1	0.353	-0.4218	0.294	TTOXEM1	NAP1L1-	RNA
SNX9	0.353	-0.8777	0.294	TTOXEM1	SNX9-	RNA
PKIB	0.353	-0.0306	0.294	TTOXEM1	PKIB-	RNA
PRDM8	0.353	-1.9306	0.294	TTOXEM1	PRDM8-	RNA
AC245088.2	0.645	-0.5194	0.29	TTOXEM1	AC245088.2+	RNA
KIR2DL4	0.645	0.7951	0.29	TTOXEM1	KIR2DL4+	RNA
TRGV4	0.645	1.3638	0.29	TTOXEM1	TRGV4+	RNA
CEP128	0.355	-1.1485	0.29	TTOXEM1	CEP128-	RNA
MAL	0.355	-1.0495	0.29	TTOXEM1	MAL-	RNA
SCGB3A1	0.355	-1.9555	0.29	TTOXEM1	SCGB3A1-	RNA
CNIH2	0.644	0.1208	0.288	TTOXEM1	CNIH2+	RNA
PRSS23	0.644	0.6886	0.288	TTOXEM1	PRSS23+	RNA
SMC1B	0.356	-0.5682	0.288	TTOXEM1	SMC1B-	RNA
ALOX5AP	0.356	-0.5764	0.288	TTOXEM1	ALOX5AP-	RNA
FOXP4-AS1	0.357	-1.2202	0.286	TTOXEM1	FOXP4-AS1-	RNA
PCAT19	0.357	-0.3847	0.286	TTOXEM1	PCAT19-	RNA
PTHLH	0.357	-1.7147	0.286	TTOXEM1	PTHLH-	RNA
TRBV15	0.642	-1.2057	0.284	TTOXEM1	TRBV15+	RNA
FAM110B	0.642	1.0632	0.284	TTOXEM1	FAM110B+	RNA
TOX	0.358	-0.5416	0.284	TTOXEM1	TOX-	RNA
GNLY	0.641	1.9161	0.282	TTOXEM1	GNLY+	RNA
BLM	0.359	-0.0764	0.282	TTOXEM1	BLM-	RNA
THADA	0.359	-1.106	0.282	TTOXEM1	THADA-	RNA
QPRT	0.359	-1.3793	0.282	TTOXEM1	QPRT-	RNA
MYO1G	0.64	1.0059	0.28	TTOXEM1	MYO1G+	RNA
FLNA	0.64	0.8511	0.28	TTOXEM1	FLNA+	RNA
FOXC1	0.36	-1.3044	0.28	TTOXEM1	FOXC1-	RNA
UCP2	0.36	-0.5791	0.28	TTOXEM1	UCP2-	RNA
PHLDA2	0.36	-0.6806	0.28	TTOXEM1	PHLDA2-	RNA
HOXB6	0.639	0.0536	0.278	TTOXEM1	HOXB6+	RNA
NFATC1	0.361	-0.7197	0.278	TTOXEM1	NFATC1-	RNA
AP003472.2	0.361	-0.981	0.278	TTOXEM1	AP003472.2-	RNA
AC104024.4	0.638	-0.4451	0.276	TTOXEM1	AC104024.4+	RNA
JUN	0.638	0.333	0.276	TTOXEM1	JUN+	RNA
NFIB	0.362	-0.3625	0.276	TTOXEM1	NFIB-	RNA
KLF4	0.362	-0.9971	0.276	TTOXEM1	KLF4-	RNA
F5	0.362	-1.1153	0.276	TTOXEM1	F5-	RNA
GUCY1B1	0.362	-2.3203	0.276	TTOXEM1	GUCY1B1-	RNA
AHI1	0.362	-0.6054	0.276	TTOXEM1	AHI1-	RNA
LINC01943	0.362	-1.1012	0.276	TTOXEM1	LINC01943-	RNA
OASL	0.636	0.49	0.272	TTOXEM1	OASL+	RNA
CAPG	0.636	0.1296	0.272	TTOXEM1	CAPG+	RNA
AC011893.1	0.364	-1.8781	0.272	TTOXEM1	AC011893.1-	RNA
CD81	0.635	0.1967	0.27	TTOXEM1	CD81+	RNA
ARL3	0.365	-0.4424	0.27	TTOXEM1	ARL3-	RNA
H2AFZ	0.365	-0.7039	0.27	TTOXEM1	H2AFZ-	RNA
AL356234.2	0.634	0.9799	0.268	TTOXEM1	AL356234.2+	RNA
APOBEC3H	0.634	0.6596	0.268	TTOXEM1	APOBEC3H+	RNA
KLHL4	0.634	0.1986	0.268	TTOXEM1	KLHL4+	RNA
IER3	0.634	1.3102	0.268	TTOXEM1	IER3+	RNA
TSPAN17	0.366	-0.2941	0.268	TTOXEM1	TSPAN17-	RNA
SLC9A9	0.366	-0.7449	0.268	TTOXEM1	SLC9A9-	RNA
CXCR5	0.366	-0.969	0.268	TTOXEM1	CXCR5-	RNA
CDKN1A	0.366	-0.2503	0.268	TTOXEM1	CDKN1A-	RNA
PRG4	0.366	-2.3087	0.268	TTOXEM1	PRG4-	RNA
LGALS3	0.366	-0.8235	0.268	TTOXEM1	LGALS3-	RNA
ZFP36	0.633	0.4217	0.266	TTOXEM1	ZFP36+	RNA
EPDR1	0.367	0.182	0.266	TTOXEM1	EPDR1-	RNA
H3F3A	0.367	-0.4389	0.266	TTOXEM1	H3F3A-	RNA
GEM	0.367	-1.1336	0.266	TTOXEM1	GEM-	RNA
TRBV10-3	0.367	-0.9772	0.266	TTOXEM1	TRBV10-3-	RNA
TRIB1	0.368	-1.3109	0.264	TTOXEM1	TRIB1-	RNA
PDLIM1	0.631	1.7141	0.262	TTOXEM1	PDLIM1+	RNA
C9orf16	0.369	-0.5057	0.262	TTOXEM1	C9orf16-	RNA
SLC25A3	0.369	-0.4088	0.262	TTOXEM1	SLC25A3-	RNA
BASP1	0.369	0.1237	0.262	TTOXEM1	BASP1-	RNA
HVCN1	0.63	0.3578	0.26	TTOXEM1	HVCN1+	RNA
FCRL3	0.63	0.8439	0.26	TTOXEM1	FCRL3+	RNA
EOMES	0.63	0.6173	0.26	TTOXEM1	EOMES+	RNA
ANXA2	0.63	0.506	0.26	TTOXEM1	ANXA2+	RNA
CRTAM	0.63	0.5337	0.26	TTOXEM1	CRTAM+	RNA
RPS8	0.37	-0.456	0.26	TTOXEM1	RPS8-	RNA
ANXA9	0.37	-2.0841	0.26	TTOXEM1	ANXA9-	RNA
TMEM173	0.37	-0.5006	0.26	TTOXEM1	TMEM173-	RNA
TEAD1	0.37	-2.8458	0.26	TTOXEM1	TEAD1-	RNA
APOBEC3B	0.37	-1.433	0.26	TTOXEM1	APOBEC3B-	RNA
PDCD1	0.37	-0.8261	0.26	TTOXEM1	PDCD1-	RNA
RAN	0.37	-0.4458	0.26	TTOXEM1	RAN-	RNA
ADD3	0.371	-0.5053	0.258	TTOXEM1	ADD3-	RNA
SH3TC1	0.371	-1.1359	0.258	TTOXEM1	SH3TC1-	RNA
TNFAIP3	0.628	0.4903	0.256	TTOXEM1	TNFAIP3+	RNA
SYCE1	0.372	-0.5095	0.256	TTOXEM1	SYCE1-	RNA
CTTN	0.372	-2.4635	0.256	TTOXEM1	CTTN-	RNA
XXYLT1	0.372	-0.9675	0.256	TTOXEM1	XXYLT1-	RNA
AC068587.4	0.372	-0.7824	0.256	TTOXEM1	AC068587.4-	RNA
SESN3	0.372	-0.7496	0.256	TTOXEM1	SESN3-	RNA
TRAV6	0.372	-0.6818	0.256	TTOXEM1	TRAV6-	RNA
CXCL13	0.372	-1.2852	0.256	TTOXEM1	CXCL13-	RNA
ESM1	0.627	0.8785	0.254	TTOXEM1	ESM1+	RNA
MYADM	0.627	0.6582	0.254	TTOXEM1	MYADM+	RNA
ITGB8	0.373	-1.2121	0.254	TTOXEM1	ITGB8-	RNA
ACTR3	0.373	-0.4325	0.254	TTOXEM1	ACTR3-	RNA
GALNT1	0.373	-0.5529	0.254	TTOXEM1	GALNT1-	RNA
NPDC1	0.373	-0.6091	0.254	TTOXEM1	NPDC1-	RNA
ZC2HC1A	0.373	-2.2514	0.254	TTOXEM1	ZC2HC1A-	RNA
TRBV11-2	0.626	-0.5353	0.252	TTOXEM1	TRBV11-2+	RNA
LAG3	0.626	-0.242	0.252	TTOXEM1	LAG3+	RNA
CD7	0.374	-0.4308	0.252	TTOXEM1	CD7-	RNA
BCAS1	0.374	-1.2493	0.252	TTOXEM1	BCAS1-	RNA
GZMK	0.94	1.378	0.88	TTOXEM3	GZMK+	RNA
CST7	0.912	1.2924	0.824	TTOXEM3	CST7+	RNA
APBB2	0.906	2.155	0.812	TTOXEM3	APBB2+	RNA
NKG7	0.905	1.4522	0.81	TTOXEM3	NKG7+	RNA
IGHV1-2	0.904	1.8843	0.808	TTOXEM3	IGHV1-2+	RNA
LAG3	0.888	1.8728	0.776	TTOXEM3	LAG3+	RNA
GZMA	0.887	1.2492	0.774	TTOXEM3	GZMA+	RNA
CCL4	0.886	1.8391	0.772	TTOXEM3	CCL4+	RNA
IFNG	0.874	2.044	0.748	TTOXEM3	IFNG+	RNA
ZBED2	0.871	2.5832	0.742	TTOXEM3	ZBED2+	RNA
IGHV1-3	0.866	1.9012	0.732	TTOXEM3	IGHV1-3+	RNA
CCL5	0.866	1.143	0.732	TTOXEM3	CCL5+	RNA
APOBEC3B	0.14	-0.7111	0.72	TTOXEM3	APOBEC3B-	RNA
CD81	0.859	1.0807	0.718	TTOXEM3	CD81+	RNA
RPS8	0.145	-1.1494	0.71	TTOXEM3	RPS8-	RNA
SH3BP4	0.851	-1.0005	0.702	TTOXEM3	SH3BP4+	RNA
ASCL1	0.849	3.8322	0.698	TTOXEM3	ASCL1+	RNA
CD8A	0.848	1.3045	0.696	TTOXEM3	CD8A+	RNA
IGFBP2	0.847	0.7194	0.694	TTOXEM3	IGFBP2+	RNA
IL10	0.84	2.1465	0.68	TTOXEM3	IL10+	RNA
CTSV	0.839	0.0925	0.678	TTOXEM3	CTSV+	RNA
RPS18	0.173	-1.069	0.654	TTOXEM3	RPS18-	RNA
WIPF3	0.823	0.4913	0.646	TTOXEM3	WIPF3+	RNA
DGKI	0.82	1.1505	0.64	TTOXEM3	DGKI+	RNA
CRLF2	0.818	-1.505	0.636	TTOXEM3	CRLF2+	RNA
CD27	0.817	0.9947	0.634	TTOXEM3	CD27+	RNA
CHI3L2	0.816	1.0688	0.632	TTOXEM3	CHI3L2+	RNA
IL7R	0.186	-1.3913	0.628	TTOXEM3	IL7R-	RNA
HBA2	0.809	0.8636	0.618	TTOXEM3	HBA2+	RNA
TCF7	0.191	-1.3302	0.618	TTOXEM3	TCF7-	RNA
RPLP1	0.193	-0.9944	0.614	TTOXEM3	RPLP1-	RNA
CMTM8	0.202	-1.5193	0.596	TTOXEM3	CMTM8-	RNA
PRF1	0.796	1.7755	0.592	TTOXEM3	PRF1+	RNA
PLPP2	0.793	3.0662	0.586	TTOXEM3	PLPP2+	RNA
PTMS	0.793	1.6154	0.586	TTOXEM3	PTMS+	RNA
TEX48	0.791	0.5358	0.582	TTOXEM3	TEX48+	RNA
CCL3L1	0.789	1.6529	0.578	TTOXEM3	CCL3L1+	RNA
CCL3	0.789	2.1944	0.578	TTOXEM3	CCL3+	RNA
CXCR3	0.788	1.25	0.576	TTOXEM3	CXCR3+	RNA
HBQ1	0.788	0.2525	0.576	TTOXEM3	HBQ1+	RNA
CCL4L2	0.786	2.8515	0.572	TTOXEM3	CCL4L2+	RNA
CD8B	0.785	0.9854	0.57	TTOXEM3	CD8B+	RNA
CYP27A1	0.782	-0.1758	0.564	TTOXEM3	CYP27A1+	RNA
LIMCH1	0.78	-1.7695	0.56	TTOXEM3	LIMCH1+	RNA
APOBEC3G	0.779	1.2017	0.558	TTOXEM3	APOBEC3G+	RNA
TMEM155	0.772	2.9966	0.544	TTOXEM3	TMEM155+	RNA
GZMH	0.772	1.5042	0.544	TTOXEM3	GZMH+	RNA
CXCR6	0.771	1.9745	0.542	TTOXEM3	CXCR6+	RNA
FGF18	0.77	0.4695	0.54	TTOXEM3	FGF18+	RNA
CD74	0.769	0.665	0.538	TTOXEM3	CD74+	RNA
LYST	0.766	1.1854	0.532	TTOXEM3	LYST+	RNA
PRDM1	0.766	1.4003	0.532	TTOXEM3	PRDM1+	RNA
PLEK	0.765	1.1976	0.53	TTOXEM3	PLEK+	RNA
PRSS23	0.764	2.1588	0.528	TTOXEM3	PRSS23+	RNA
TMEM176B	0.764	0.5646	0.528	TTOXEM3	TMEM176B+	RNA
LAMC1	0.763	1.0601	0.526	TTOXEM3	LAMC1+	RNA
SLC27A2	0.762	2.9917	0.524	TTOXEM3	SLC27A2+	RNA
DUSP2	0.762	0.7852	0.524	TTOXEM3	DUSP2+	RNA
HLA-DPA1	0.762	0.796	0.524	TTOXEM3	HLA-DPA1+	RNA
LTB	0.238	-0.8997	0.524	TTOXEM3	LTB-	RNA
IL22	0.761	-0.0073	0.522	TTOXEM3	IL22+	RNA
ITM2C	0.761	0.8749	0.522	TTOXEM3	ITM2C+	RNA
DUSP4	0.761	1.0976	0.522	TTOXEM3	DUSP4+	RNA
F2R	0.759	1.6868	0.518	TTOXEM3	F2R+	RNA
GTPBP8	0.759	1.7463	0.518	TTOXEM3	GTPBP8+	RNA
FCRL6	0.757	0.8913	0.514	TTOXEM3	FCRL6+	RNA
KCNK1	0.756	0.2416	0.512	TTOXEM3	KCNK1+	RNA
RAB13	0.756	0.3306	0.512	TTOXEM3	RAB13+	RNA
RPH3A	0.244	-4.8579	0.512	TTOXEM3	RPH3A-	RNA
KCNG2	0.755	2.43	0.51	TTOXEM3	KCNG2+	RNA
MYCN	0.754	0.6877	0.508	TTOXEM3	MYCN+	RNA
ENOX1	0.752	1.2821	0.504	TTOXEM3	ENOX1+	RNA
GRIK4	0.751	-1.5484	0.502	TTOXEM3	GRIK4+	RNA
RCAN2	0.75	1.7667	0.5	TTOXEM3	RCAN2+	RNA
TSC22D1	0.748	1.7855	0.496	TTOXEM3	TSC22D1+	RNA
GZMB	0.747	1.889	0.494	TTOXEM3	GZMB+	RNA
HLA-DRB1	0.746	0.7842	0.492	TTOXEM3	HLA-DRB1+	RNA
EGR2	0.745	1.6318	0.49	TTOXEM3	EGR2+	RNA
RPSA	0.255	-0.7488	0.49	TTOXEM3	RPSA-	RNA
CPA4	0.744	-1.1141	0.488	TTOXEM3	CPA4+	RNA
ADAM12	0.743	1.0007	0.486	TTOXEM3	ADAM12+	RNA
HLA-DPB1	0.743	0.7806	0.486	TTOXEM3	HLA-DPB1+	RNA
PON3	0.742	1.2132	0.484	TTOXEM3	PON3+	RNA
EOMES	0.742	1.5501	0.484	TTOXEM3	EOMES+	RNA
TAGLN3	0.741	-1.0554	0.482	TTOXEM3	TAGLN3+	RNA
CADM1	0.741	2.0703	0.482	TTOXEM3	CADM1+	RNA
IRX3	0.74	0.1075	0.48	TTOXEM3	IRX3+	RNA
UGT8	0.739	0.495	0.478	TTOXEM3	UGT8+	RNA
ARC	0.739	0.6509	0.478	TTOXEM3	ARC+	RNA
PRDM16	0.739	-0.7561	0.478	TTOXEM3	PRDM16+	RNA
GSTP1	0.738	0.875	0.476	TTOXEM3	GSTP1+	RNA
CD86	0.737	2.0437	0.474	TTOXEM3	CD86+	RNA
PCSK1N	0.735	1.4095	0.47	TTOXEM3	PCSK1N+	RNA
GLIS1	0.733	-0.2815	0.466	TTOXEM3	GLIS1+	RNA
CTSC	0.733	0.8696	0.466	TTOXEM3	CTSC+	RNA
CAPN3	0.733	1.6272	0.466	TTOXEM3	CAPN3+	RNA
CYTOR	0.732	0.837	0.464	TTOXEM3	CYTOR+	RNA
HLA-DMA	0.732	1.0628	0.464	TTOXEM3	HLA-DMA+	RNA
TEAD1	0.268	-2.2855	0.464	TTOXEM3	TEAD1-	RNA
LINC00384	0.729	1.6848	0.458	TTOXEM3	LINC00384+	RNA
PAX9	0.729	1.4561	0.458	TTOXEM3	PAX9+	RNA
TRIM7	0.271	0.1494	0.458	TTOXEM3	TRIM7-	RNA
KRT1	0.727	-2.9129	0.454	TTOXEM3	KRT1+	RNA
RGS4	0.727	1.8623	0.454	TTOXEM3	RGS4+	RNA
CSTA	0.273	0.5048	0.454	TTOXEM3	CSTA-	RNA
RPLP0	0.274	-0.6575	0.452	TTOXEM3	RPLP0-	RNA
SLIT2	0.274	-3.5026	0.452	TTOXEM3	SLIT2-	RNA
TIMP1	0.274	-1.5395	0.452	TTOXEM3	TIMP1-	RNA
CBFA2T3	0.724	2.9495	0.448	TTOXEM3	CBFA2T3+	RNA
TNFSF9	0.724	2.4351	0.448	TTOXEM3	TNFSF9+	RNA
LINC01102	0.276	-1.9292	0.448	TTOXEM3	LINC01102-	RNA
CDK14	0.723	0.8162	0.446	TTOXEM3	CDK14+	RNA
MSC	0.722	0.459	0.444	TTOXEM3	MSC+	RNA
AC104024.4	0.278	0.0262	0.444	TTOXEM3	AC104024.4-	RNA
ESM1	0.721	1.0474	0.442	TTOXEM3	ESM1+	RNA
CPNE7	0.721	1.6448	0.442	TTOXEM3	CPNE7+	RNA
ANKRD55	0.279	-1.2231	0.442	TTOXEM3	ANKRD55-	RNA
PRG4	0.279	-3.3123	0.442	TTOXEM3	PRG4-	RNA
EGFL6	0.28	-1.5654	0.44	TTOXEM3	EGFL6-	RNA
RPS2	0.282	-0.6087	0.436	TTOXEM3	RPS2-	RNA
SELL	0.282	-1.0933	0.436	TTOXEM3	SELL-	RNA
FKBP5	0.282	-1.139	0.436	TTOXEM3	FKBP5-	RNA
AC243829.2	0.717	2.4091	0.434	TTOXEM3	AC243829.2+	RNA
COBLL1	0.285	-1.1322	0.43	TTOXEM3	COBLL1-	RNA
XCL2	0.715	-0.0842	0.43	TTOXEM3	XCL2+	RNA
AC092580.4	0.286	-2.8901	0.428	TTOXEM3	AC092580.4-	RNA
HAVCR2	0.714	1.9108	0.428	TTOXEM3	HAVCR2+	RNA
OASL	0.713	1.5723	0.426	TTOXEM3	OASL+	RNA
SLAMF7	0.712	1.4826	0.424	TTOXEM3	SLAMF7+	RNA
FXYD6	0.71	1.2021	0.42	TTOXEM3	FXYD6+	RNA
IGF1	0.291	1.9511	0.418	TTOXEM3	IGF1-	RNA
GPR183	0.291	-0.9425	0.418	TTOXEM3	GPR183-	RNA
CACNA1D	0.709	1.6616	0.418	TTOXEM3	CACNA1D+	RNA
HLA-DRB5	0.709	0.8565	0.418	TTOXEM3	HLA-DRB5+	RNA
BMERB1	0.706	1.3499	0.412	TTOXEM3	BMERB1+	RNA
AC114977.1	0.706	0.09	0.412	TTOXEM3	AC114977.1+	RNA
CMC1	0.706	1.1597	0.412	TTOXEM3	CMC1+	RNA
CNGA1	0.295	-1.8946	0.41	TTOXEM3	CNGA1-	RNA
CNIH2	0.705	2.4181	0.41	TTOXEM3	CNIH2+	RNA
LINC01229	0.296	-2.4004	0.408	TTOXEM3	LINC01229-	RNA
CTSL	0.298	-3.3525	0.404	TTOXEM3	CTSL-	RNA
RDH10	0.702	1.0018	0.404	TTOXEM3	RDH10+	RNA
RGS1	0.701	0.5871	0.402	TTOXEM3	RGS1+	RNA
NR3C1	0.3	-0.8009	0.4	TTOXEM3	NR3C1-	RNA
PKIB	0.302	-1.253	0.396	TTOXEM3	PKIB-	RNA
BLK	0.698	0.8617	0.396	TTOXEM3	BLK+	RNA
NINJ2	0.698	0.8857	0.396	TTOXEM3	NINJ2+	RNA
YBX3	0.698	0.9331	0.396	TTOXEM3	YBX3+	RNA
TNFRSF9	0.698	1.9137	0.396	TTOXEM3	TNFRSF9+	RNA
FABP5	0.698	0.4836	0.396	TTOXEM3	FABP5+	RNA
FASLG	0.697	2.124	0.394	TTOXEM3	FASLG+	RNA
KLRC3	0.697	1.3039	0.394	TTOXEM3	KLRC3+	RNA
CD40LG	0.304	-1.4855	0.392	TTOXEM3	CD40LG-	RNA
CD160	0.696	-2.0672	0.392	TTOXEM3	CD160+	RNA
CCR7	0.305	-1.2	0.39	TTOXEM3	CCR7-	RNA
TMSB10	0.305	-0.6637	0.39	TTOXEM3	TMSB10-	RNA
PRSS2	0.695	2.6871	0.39	TTOXEM3	PRSS2+	RNA
AQP3	0.306	-0.9935	0.388	TTOXEM3	AQP3-	RNA
IL2	0.306	-2.6957	0.388	TTOXEM3	IL2-	RNA
S1PR5	0.694	0.3363	0.388	TTOXEM3	S1PR5+	RNA
DIRAS2	0.694	1.3087	0.388	TTOXEM3	DIRAS2+	RNA
NFIB	0.694	-1.0573	0.388	TTOXEM3	NFIB+	RNA
HEYL	0.694	-0.8415	0.388	TTOXEM3	HEYL+	RNA
ETV1	0.692	1.6617	0.384	TTOXEM3	ETV1+	RNA
LINC01501	0.692	2.3118	0.384	TTOXEM3	LINC01501+	RNA
PDLIM4	0.691	1.9401	0.382	TTOXEM3	PDLIM4+	RNA
FBLN7	0.31	-1.0587	0.38	TTOXEM3	FBLN7-	RNA
LINC02539	0.69	0.7888	0.38	TTOXEM3	LINC02539+	RNA
NOVA1	0.69	1.1018	0.38	TTOXEM3	NOVA1+	RNA
FGFBP2	0.69	0.5905	0.38	TTOXEM3	FGFBP2+	RNA
SYT6	0.689	2.6816	0.378	TTOXEM3	SYT6+	RNA
AC243829.4	0.688	3.0639	0.376	TTOXEM3	AC243829.4+	RNA
SEMA4A	0.687	2.0542	0.374	TTOXEM3	SEMA4A+	RNA
DOK5	0.687	0.5528	0.374	TTOXEM3	DOK5+	RNA
CRTAM	0.687	1.4261	0.374	TTOXEM3	CRTAM+	RNA
FOXP1	0.313	-0.6815	0.374	TTOXEM3	FOXP1-	RNA
ADD3	0.313	-0.8315	0.374	TTOXEM3	ADD3-	RNA
SUB1	0.686	0.5145	0.372	TTOXEM3	SUB1+	RNA
SH3BGRL2	0.686	0.238	0.372	TTOXEM3	SH3BGRL2+	RNA
EPYC	0.685	0.874	0.37	TTOXEM3	EPYC+	RNA
LDB2	0.684	-1.5521	0.368	TTOXEM3	LDB2+	RNA
SCNN1B	0.316	1.4656	0.368	TTOXEM3	SCNN1B-	RNA
CLEC4C	0.683	0.0989	0.366	TTOXEM3	CLEC4C+	RNA
TUSC1	0.317	-0.7913	0.366	TTOXEM3	TUSC1-	RNA
GLUL	0.317	-1.1502	0.366	TTOXEM3	GLUL-	RNA
KLF4	0.317	-0.2636	0.366	TTOXEM3	KLF4-	RNA
ATG7	0.682	1.8144	0.364	TTOXEM3	ATG7+	RNA
PARK7	0.682	0.5704	0.364	TTOXEM3	PARK7+	RNA
KLRC2	0.682	0.8474	0.364	TTOXEM3	KLRC2+	RNA
AC103702.2	0.681	-0.7872	0.362	TTOXEM3	AC103702.2+	RNA
NCAM1	0.681	-2.1573	0.362	TTOXEM3	NCAM1+	RNA
LINC01943	0.681	0.9914	0.362	TTOXEM3	LINC01943+	RNA
METRNL	0.68	1.8413	0.36	TTOXEM3	METRNL+	RNA
CES1	0.679	-1.5924	0.358	TTOXEM3	CES1+	RNA
FAIM2	0.679	0.1852	0.358	TTOXEM3	FAIM2+	RNA
DAB2	0.678	0.5574	0.356	TTOXEM3	DAB2+	RNA
HLA-DQA1	0.678	0.8246	0.356	TTOXEM3	HLA-DQA1+	RNA
GDF7	0.322	-2.701	0.356	TTOXEM3	GDF7-	RNA
CD63	0.676	0.8943	0.352	TTOXEM3	CD63+	RNA
ADGRE1	0.324	-0.3226	0.352	TTOXEM3	ADGRE1-	RNA
MT-CO1	0.675	0.3956	0.35	TTOXEM3	MT-CO1+	RNA
CHRNA1	0.674	1.4975	0.348	TTOXEM3	CHRNA1+	RNA
CCDC81	0.674	-0.7798	0.348	TTOXEM3	CCDC81+	RNA
PASK	0.326	-1.1442	0.348	TTOXEM3	PASK-	RNA
SMIM10	0.673	1.3754	0.346	TTOXEM3	SMIM10+	RNA
HMOX1	0.672	2.3405	0.344	TTOXEM3	HMOX1+	RNA
HLA-DQB1	0.672	0.6978	0.344	TTOXEM3	HLA-DQB1+	RNA
LINC01781	0.671	-0.3761	0.342	TTOXEM3	LINC01781+	RNA
SIX3-AS1	0.671	0.2674	0.342	TTOXEM3	SIX3-AS1+	RNA
FAM174B	0.671	1.3777	0.342	TTOXEM3	FAM174B+	RNA
ENC1	0.671	1.1585	0.342	TTOXEM3	ENC1+	RNA
HDGFL3	0.329	-0.864	0.342	TTOXEM3	HDGFL3-	RNA
NHS	0.33	-0.013	0.34	TTOXEM3	NHS-	RNA
TXNIP	0.33	-0.566	0.34	TTOXEM3	TXNIP-	RNA
HLA-DRA	0.669	0.4994	0.338	TTOXEM3	HLA-DRA+	RNA
LEF1	0.333	-1.0244	0.334	TTOXEM3	LEF1-	RNA
RHOB	0.666	1.0258	0.332	TTOXEM3	RHOB+	RNA
NEAT1	0.665	0.5701	0.33	TTOXEM3	NEAT1+	RNA
FFAR3	0.335	-0.8993	0.33	TTOXEM3	FFAR3-	RNA
SPARC	0.664	0.7616	0.328	TTOXEM3	SPARC+	RNA
ACY3	0.664	0.9032	0.328	TTOXEM3	ACY3+	RNA
EGR4	0.664	0.6231	0.328	TTOXEM3	EGR4+	RNA
AC244502.1	0.336	-0.3201	0.328	TTOXEM3	AC244502.1-	RNA
KLRK1	0.663	0.6634	0.326	TTOXEM3	KLRK1+	RNA
ARMH1	0.337	-0.9677	0.326	TTOXEM3	ARMH1-	RNA
IFITM10	0.662	1.7353	0.324	TTOXEM3	IFITM10+	RNA
AL355075.4	0.662	1.1467	0.324	TTOXEM3	AL355075.4+	RNA
KLRD1	0.662	-0.0325	0.324	TTOXEM3	KLRD1+	RNA
DNM3	0.338	-1.4933	0.324	TTOXEM3	DNM3-	RNA
IGFBP4	0.338	-1.2908	0.324	TTOXEM3	IGFBP4-	RNA
HSPA6	0.661	0.0725	0.322	TTOXEM3	HSPA6+	RNA
RORA	0.339	-1.055	0.322	TTOXEM3	RORA-	RNA
RPS17	0.339	-0.4201	0.322	TTOXEM3	RPS17-	RNA
TRBV23-1	0.339	0.085	0.322	TTOXEM3	TRBV23-1-	RNA
STX11	0.66	0.7336	0.32	TTOXEM3	STX11+	RNA
ZNF704	0.659	-0.5166	0.318	TTOXEM3	ZNF704+	RNA
FCGR3A	0.658	1.9588	0.316	TTOXEM3	FCGR3A+	RNA
LDHB	0.342	-0.483	0.316	TTOXEM3	LDHB-	RNA
KRT7	0.657	-1.9779	0.314	TTOXEM3	KRT7+	RNA
RASL10A	0.656	-0.3706	0.312	TTOXEM3	RASL10A+	RNA
CD99	0.655	0.477	0.31	TTOXEM3	CD99+	RNA
SNAP25	0.655	-0.4	0.31	TTOXEM3	SNAP25+	RNA
AC017002.3	0.655	-0.0518	0.31	TTOXEM3	AC017002.3+	RNA
CXCL13	0.655	-0.34	0.31	TTOXEM3	CXCL13+	RNA
IKZF3	0.654	0.4779	0.308	TTOXEM3	IKZF3+	RNA
NOSIP	0.346	-0.6557	0.308	TTOXEM3	NOSIP-	RNA
RPS4Y1	0.346	-0.7998	0.308	TTOXEM3	RPS4Y1-	RNA
AKAP12	0.653	-0.5457	0.306	TTOXEM3	AKAP12+	RNA
SRGN	0.653	0.2319	0.306	TTOXEM3	SRGN+	RNA
AC020656.1	0.347	0.1139	0.306	TTOXEM3	AC020656.1-	RNA
H1F0	0.652	0.1926	0.304	TTOXEM3	H1F0+	RNA
TIMD4	0.652	2.6522	0.304	TTOXEM3	TIMD4+	RNA
FTH1	0.349	-0.454	0.302	TTOXEM3	FTH1-	RNA
FST	0.349	-2.9006	0.302	TTOXEM3	FST-	RNA
FGR	0.65	0.381	0.3	TTOXEM3	FGR+	RNA
HLA-DQA2	0.65	0.5106	0.3	TTOXEM3	HLA-DQA2+	RNA
ZBTB10	0.35	-1.0826	0.3	TTOXEM3	ZBTB10-	RNA
AC019117.1	0.35	-1.6235	0.3	TTOXEM3	AC019117.1-	RNA
SIPA1L2	0.648	-0.4458	0.296	TTOXEM3	SIPA1L2+	RNA
APOBEC3C	0.648	0.89	0.296	TTOXEM3	APOBEC3C+	RNA
LAPTM4B	0.352	-1.6072	0.296	TTOXEM3	LAPTM4B-	RNA
PIM1	0.352	-0.4403	0.296	TTOXEM3	PIM1-	RNA
C1orf162	0.352	-1.3898	0.296	TTOXEM3	C1orf162-	RNA
EPOP	0.647	1.0329	0.294	TTOXEM3	EPOP+	RNA
GLDC	0.646	2.1495	0.292	TTOXEM3	GLDC+	RNA
GPAT3	0.354	-2.037	0.292	TTOXEM3	GPAT3-	RNA
DSTN	0.354	-0.4163	0.292	TTOXEM3	DSTN-	RNA
FANK1	0.354	-2.9177	0.292	TTOXEM3	FANK1-	RNA
SPRY1	0.354	0.0216	0.292	TTOXEM3	SPRY1-	RNA
LMO2	0.645	0.3494	0.29	TTOXEM3	LMO2+	RNA
PIF1	0.645	1.5541	0.29	TTOXEM3	PIF1+	RNA
KLF2	0.355	-0.6221	0.29	TTOXEM3	KLF2-	RNA
CLIC1	0.644	0.3994	0.288	TTOXEM3	CLIC1+	RNA
NR4A1	0.644	0.6796	0.288	TTOXEM3	NR4A1+	RNA
C20orf204	0.356	-0.9034	0.288	TTOXEM3	C20orf204-	RNA
ZG16B	0.356	-2.79	0.288	TTOXEM3	ZG16B-	RNA
GTSCR1	0.356	-2.3371	0.288	TTOXEM3	GTSCR1-	RNA
AC008011.2	0.357	-2.582	0.286	TTOXEM3	AC008011.2-	RNA
VIM	0.357	-0.6057	0.286	TTOXEM3	VIM-	RNA
IL32	0.642	0.2345	0.284	TTOXEM3	IL32+	RNA
NBAT1	0.358	-0.398	0.284	TTOXEM3	NBAT1-	RNA
NAP1L1	0.358	-0.4068	0.284	TTOXEM3	NAP1L1-	RNA
PTPN14	0.358	-2.0375	0.284	TTOXEM3	PTPN14-	RNA
VIPR2	0.641	0.2266	0.282	TTOXEM3	VIPR2+	RNA
SNX9	0.641	0.8594	0.282	TTOXEM3	SNX9+	RNA
GUCY1B1	0.641	-0.4549	0.282	TTOXEM3	GUCY1B1+	RNA
MID1IP1	0.36	-0.9207	0.28	TTOXEM3	MID1IP1-	RNA
PTGIR	0.36	-1.514	0.28	TTOXEM3	PTGIR-	RNA
ACAT2	0.36	-0.1669	0.28	TTOXEM3	ACAT2-	RNA
NRN1	0.36	-1.3192	0.28	TTOXEM3	NRN1-	RNA
ATP9A	0.639	2.4625	0.278	TTOXEM3	ATP9A+	RNA
ITGB1	0.361	-0.5517	0.278	TTOXEM3	ITGB1-	RNA
HSPA1A	0.638	-0.0008	0.276	TTOXEM3	HSPA1A+	RNA
LINC00892	0.362	-1.7837	0.276	TTOXEM3	LINC00892-	RNA
ADAMTS3	0.637	1.207	0.274	TTOXEM3	ADAMTS3+	RNA
CD70	0.637	1.2819	0.274	TTOXEM3	CD70+	RNA
SPIB	0.363	0.8364	0.274	TTOXEM3	SPIB-	RNA
IRF8	0.363	0.3192	0.274	TTOXEM3	IRF8-	RNA
TAGLN2	0.363	-0.3895	0.274	TTOXEM3	TAGLN2-	RNA
APLP2	0.636	0.6478	0.272	TTOXEM3	APLP2+	RNA
ANXA5	0.636	0.6297	0.272	TTOXEM3	ANXA5+	RNA
ATP2B1-AS1	0.364	-0.3966	0.272	TTOXEM3	ATP2B1-AS1-	RNA
SH2D4A	0.364	-1.591	0.272	TTOXEM3	SH2D4A-	RNA
CPNE2	0.635	1.1573	0.27	TTOXEM3	CPNE2+	RNA
AC126175.2	0.365	0.6374	0.27	TTOXEM3	AC126175.2-	RNA
REG4	0.365	-0.665	0.27	TTOXEM3	REG4-	RNA
GNA15	0.365	-1.3596	0.27	TTOXEM3	GNA15-	RNA
PVALB	0.365	-2.4901	0.27	TTOXEM3	PVALB-	RNA
SHTN1	0.634	-0.6703	0.268	TTOXEM3	SHTN1+	RNA
COL6A2	0.634	-0.8802	0.268	TTOXEM3	COL6A2+	RNA
TPO	0.634	-1.5673	0.268	TTOXEM3	TPO+	RNA
HES4	0.634	0.5673	0.268	TTOXEM3	HES4+	RNA
PMCH	0.634	0.9753	0.268	TTOXEM3	PMCH+	RNA
CDKN1A	0.366	-0.8102	0.268	TTOXEM3	CDKN1A-	RNA
ELFN1-AS1	0.633	-0.434	0.266	TTOXEM3	ELFN1-AS1+	RNA
CAV1	0.633	0.0714	0.266	TTOXEM3	CAV1+	RNA
FMNL2	0.367	0.3302	0.266	TTOXEM3	FMNL2-	RNA
TRBV7-3	0.632	0.2572	0.264	TTOXEM3	TRBV7-3+	RNA
CHN1	0.632	0.5291	0.264	TTOXEM3	CHN1+	RNA
LGALS2	0.632	-0.456	0.264	TTOXEM3	LGALS2+	RNA
BATF	0.632	0.4839	0.264	TTOXEM3	BATF+	RNA
LIMS2	0.368	-1.5913	0.264	TTOXEM3	LIMS2-	RNA
CD226	0.368	-1.2212	0.264	TTOXEM3	CD226-	RNA
KIR2DL4	0.368	2.4597	0.264	TTOXEM3	KIR2DL4-	RNA
EDN3	0.368	-2.1247	0.264	TTOXEM3	EDN3-	RNA
ANKRD34B	0.368	-4.6885	0.264	TTOXEM3	ANKRD34B-	RNA
DYNLL1	0.631	0.4324	0.262	TTOXEM3	DYNLL1+	RNA
MEOX1	0.369	-1.8648	0.262	TTOXEM3	MEOX1-	RNA
TRIM54	0.369	-0.2015	0.262	TTOXEM3	TRIM54-	RNA
PROK2	0.369	-1.7474	0.262	TTOXEM3	PROK2-	RNA
NPPC	0.369	-0.123	0.262	TTOXEM3	NPPC-	RNA
HIRIP3	0.369	-0.2684	0.262	TTOXEM3	HIRIP3-	RNA
PLS3	0.369	0.7741	0.262	TTOXEM3	PLS3-	RNA
TRPS1	0.63	0.5997	0.26	TTOXEM3	TRPS1+	RNA
CISH	0.37	-1.4174	0.26	TTOXEM3	CISH-	RNA
MZB1	0.629	1.3099	0.258	TTOXEM3	MZB1+	RNA
CD14	0.629	0.1699	0.258	TTOXEM3	CD14+	RNA
AL590550.1	0.629	-0.9007	0.258	TTOXEM3	AL590550.1+	RNA
PDCD1	0.629	0.1455	0.258	TTOXEM3	PDCD1+	RNA
NR2F2	0.371	0.8125	0.258	TTOXEM3	NR2F2-	RNA
TMEM173	0.371	-0.3791	0.258	TTOXEM3	TMEM173-	RNA
FXYD7	0.371	-0.7573	0.258	TTOXEM3	FXYD7-	RNA
S100A10	0.371	-0.5439	0.258	TTOXEM3	S100A10-	RNA
S100A4	0.371	-0.5128	0.258	TTOXEM3	S100A4-	RNA
TMIGD2	0.372	-1.3294	0.256	TTOXEM3	TMIGD2-	RNA
CENPS	0.372	0.0316	0.256	TTOXEM3	CENPS-	RNA
EIF5A	0.372	-0.3574	0.256	TTOXEM3	EIF5A-	RNA
BTNL9	0.627	1.7364	0.254	TTOXEM3	BTNL9+	RNA
CRIP1	0.627	0.3184	0.254	TTOXEM3	CRIP1+	RNA
CD8B2	0.373	-1.7284	0.254	TTOXEM3	CD8B2-	RNA
ELOVL4	0.626	1.8888	0.252	TTOXEM3	ELOVL4+	RNA
SYNGR1	0.626	1.3201	0.252	TTOXEM3	SYNGR1+	RNA
ZFP36L2	0.374	-0.4426	0.252	TTOXEM3	ZFP36L2-	RNA
CEACAM4	0.374	-1.5457	0.252	TTOXEM3	CEACAM4-	RNA
CLEC7A	0.374	-2.2423	0.252	TTOXEM3	CLEC7A-	RNA
MMP9	0.374	-0.0136	0.252	TTOXEM3	MMP9-	RNA
CCND1	0.374	-0.2654	0.252	TTOXEM3	CCND1-	RNA
PPP1R14B	0.374	-0.4367	0.252	TTOXEM3	PPP1R14B-	RNA
PTMA	0.374	-0.4767	0.252	TTOXEM3	PTMA-	RNA
SMCO4	0.918	1.9933	0.836	TFH	SMCO4+	RNA
CXCL13	0.9	1.851	0.8	TFH	CXCL13+	RNA
FKBP5	0.898	1.668	0.796	TFH	FKBP5+	RNA
TOX2	0.893	1.7066	0.786	TFH	TOX2+	RNA
ZNRF1	0.879	1.4093	0.758	TFH	ZNRF1+	RNA
ICA1	0.875	1.3889	0.75	TFH	ICA1+	RNA
PDCD1	0.864	1.4647	0.728	TFH	PDCD1+	RNA
THADA	0.862	1.8194	0.724	TFH	THADA+	RNA
PASK	0.845	1.4267	0.69	TFH	PASK+	RNA
VIM	0.155	-1.3302	0.69	TFH	VIM-	RNA
AC004585.1	0.844	1.294	0.688	TFH	AC004585.1+	RNA
SMPDL3A	0.841	2.6351	0.682	TFH	SMPDL3A+	RNA
GNG4	0.836	2.2282	0.672	TFH	GNG4+	RNA
CORO1B	0.829	1.1403	0.658	TFH	CORO1B+	RNA
EMP3	0.171	-1.2698	0.658	TFH	EMP3-	RNA
H2AFZ	0.826	1.071	0.652	TFH	H2AFZ+	RNA
PPP1CC	0.824	1.2212	0.648	TFH	PPP1CC+	RNA
AC012645.3	0.823	1.7229	0.646	TFH	AC012645.3+	RNA
TMSB10	0.182	-0.9953	0.636	TFH	TMSB10-	RNA
PVALB	0.813	3.7716	0.626	TFH	PVALB+	RNA
PTPN13	0.812	1.8705	0.624	TFH	PTPN13+	RNA
SMPD3	0.807	2.9866	0.614	TFH	SMPD3+	RNA
CST7	0.193	-1.3743	0.614	TFH	CST7-	RNA
GZMK	0.196	-1.3472	0.608	TFH	GZMK-	RNA
NR3C1	0.803	1.008	0.606	TFH	NR3C1+	RNA
MAF	0.803	0.8837	0.606	TFH	MAF+	RNA
ASCL2	0.803	2.3654	0.606	TFH	ASCL2+	RNA
COTL1	0.798	0.739	0.596	TFH	COTL1+	RNA
LINC01229	0.797	2.0864	0.594	TFH	LINC01229+	RNA
GAPDH	0.793	0.6664	0.586	TFH	GAPDH+	RNA
XXYLT1	0.791	2.0784	0.582	TFH	XXYLT1+	RNA
IGFBP4	0.791	1.5874	0.582	TFH	IGFBP4+	RNA
BCAT1	0.79	2.4522	0.58	TFH	BCAT1+	RNA
CXCR5	0.789	1.8749	0.578	TFH	CXCR5+	RNA
LIMS2	0.788	2.5226	0.576	TFH	LIMS2+	RNA
NTRK3	0.788	3.2944	0.576	TFH	NTRK3+	RNA
NFIA	0.787	1.6436	0.574	TFH	NFIA+	RNA
GZMA	0.213	-1.3867	0.574	TFH	GZMA-	RNA
IL6ST	0.786	1.2209	0.572	TFH	IL6ST+	RNA
DRAIC	0.785	1.3986	0.57	TFH	DRAIC+	RNA
LGALS3	0.785	1.0974	0.57	TFH	LGALS3+	RNA
UGT8	0.215	-1.081	0.57	TFH	UGT8-	RNA
POU2AF1	0.784	1.6541	0.568	TFH	POU2AF1+	RNA
LIMS1	0.783	0.8703	0.566	TFH	LIMS1+	RNA
CMTM8	0.781	1.3667	0.562	TFH	CMTM8+	RNA
ITM2A	0.78	0.8085	0.56	TFH	ITM2A+	RNA
GDF7	0.776	3.0253	0.552	TFH	GDF7+	RNA
GLUL	0.776	1.2431	0.552	TFH	GLUL+	RNA
MAGEH1	0.774	0.8888	0.548	TFH	MAGEH1+	RNA
SH2D1A	0.774	1.0481	0.548	TFH	SH2D1A+	RNA
LINC00239	0.773	1.4753	0.546	TFH	LINC00239+	RNA
TBC1D4	0.773	0.978	0.546	TFH	TBC1D4+	RNA
CCL5	0.228	-1.385	0.544	TFH	CCL5-	RNA
RPS4Y1	0.23	-1.0671	0.54	TFH	RPS4Y1-	RNA
FBLN7	0.768	1.2418	0.536	TFH	FBLN7+	RNA
ANKRD55	0.768	1.8	0.536	TFH	ANKRD55+	RNA
S100A6	0.232	-0.9843	0.536	TFH	S100A6-	RNA
ZBTB10	0.767	1.3085	0.534	TFH	ZBTB10+	RNA
CCL3L1	0.233	-2.1493	0.534	TFH	CCL3L1-	RNA
MYL6B	0.764	1.0422	0.528	TFH	MYL6B+	RNA
FILIP1L	0.763	3.201	0.526	TFH	FILIP1L+	RNA
TPD52L1	0.763	3.407	0.526	TFH	TPD52L1+	RNA
SLC9A9	0.762	1.4386	0.524	TFH	SLC9A9+	RNA
TMIGD2	0.76	1.264	0.52	TFH	TMIGD2+	RNA
SCGB3A1	0.759	2.6358	0.518	TFH	SCGB3A1+	RNA
TCF7	0.758	0.793	0.516	TFH	TCF7+	RNA
FST	0.758	2.9756	0.516	TFH	FST+	RNA
CEP128	0.758	1.3731	0.516	TFH	CEP128+	RNA
ISG20	0.756	0.7883	0.512	TFH	ISG20+	RNA
AC026689.1	0.756	0.7644	0.512	TFH	AC026689.1+	RNA
COBLL1	0.755	2.383	0.51	TFH	COBLL1+	RNA
CNGA1	0.755	2.4389	0.51	TFH	CNGA1+	RNA
PHACTR2	0.755	0.8631	0.51	TFH	PHACTR2+	RNA
SFRP2	0.754	3.3556	0.508	TFH	SFRP2+	RNA
TIGIT	0.753	0.7328	0.506	TFH	TIGIT+	RNA
CITED1	0.751	1.587	0.502	TFH	CITED1+	RNA
FAM43A	0.75	1.1598	0.5	TFH	FAM43A+	RNA
RPLP1	0.749	0.6741	0.498	TFH	RPLP1+	RNA
SRGN	0.748	0.6846	0.496	TFH	SRGN+	RNA
CXCR3	0.252	-1.0565	0.496	TFH	CXCR3-	RNA
NKG7	0.252	-1.3979	0.496	TFH	NKG7-	RNA
P2RX5	0.747	1.2253	0.494	TFH	P2RX5+	RNA
ALOX5AP	0.747	0.6477	0.494	TFH	ALOX5AP+	RNA
TOX	0.745	0.8512	0.49	TFH	TOX+	RNA
LINC01781	0.255	-0.9322	0.49	TFH	LINC01781-	RNA
ICOS	0.744	0.8655	0.488	TFH	ICOS+	RNA
ITM2C	0.256	-1.4244	0.488	TFH	ITM2C-	RNA
KLF2	0.256	-0.9758	0.488	TFH	KLF2-	RNA
IGHV1-2	0.258	-0.5072	0.484	TFH	IGHV1-2-	RNA
KLRC2	0.258	-4.2453	0.484	TFH	KLRC2-	RNA
CTLA4	0.738	0.6425	0.476	TFH	CTLA4+	RNA
MAP3K8	0.737	1.0244	0.474	TFH	MAP3K8+	RNA
LHFPL6	0.737	2.3781	0.474	TFH	LHFPL6+	RNA
NRN1	0.736	1.5481	0.472	TFH	NRN1+	RNA
C12orf75	0.264	-1.3908	0.472	TFH	C12orf75-	RNA
S100A10	0.266	-0.9366	0.468	TFH	S100A10-	RNA
ACTR3	0.733	0.7014	0.466	TFH	ACTR3+	RNA
CTSW	0.267	-1.433	0.466	TFH	CTSW-	RNA
SH3TC1	0.732	0.892	0.464	TFH	SH3TC1+	RNA
ARMH1	0.732	1.0749	0.464	TFH	ARMH1+	RNA
LINC01991	0.731	3.5385	0.462	TFH	LINC01991+	RNA
ANXA1	0.269	-1.2111	0.462	TFH	ANXA1-	RNA
TMEM70	0.73	1.0818	0.46	TFH	TMEM70+	RNA
IL6R	0.728	1.0865	0.456	TFH	IL6R+	RNA
IL21	0.728	1.8019	0.456	TFH	IL21+	RNA
XXYLT1-AS2	0.726	2.1965	0.452	TFH	XXYLT1-AS2+	RNA
CORO1A	0.274	-0.6629	0.452	TFH	CORO1A-	RNA
QPRT	0.725	1.3494	0.45	TFH	QPRT+	RNA
ST8SIA1	0.724	1.0843	0.448	TFH	ST8SIA1+	RNA
RNF19A	0.724	0.6366	0.448	TFH	RNF19A+	RNA
CHGB	0.724	2.7625	0.448	TFH	CHGB+	RNA
C9orf16	0.722	0.598	0.444	TFH	C9orf16+	RNA
EGR1	0.28	-1.5488	0.44	TFH	EGR1-	RNA
AC013270.1	0.719	1.0081	0.438	TFH	AC013270.1+	RNA
IFI44L	0.281	-0.8158	0.438	TFH	IFI44L-	RNA
LIME1	0.282	-0.7548	0.436	TFH	LIME1-	RNA
AC079313.2	0.283	-2.3967	0.434	TFH	AC079313.2-	RNA
SERPINB1	0.717	0.7188	0.434	TFH	SERPINB1+	RNA
HLA-DQA2	0.285	-2.0485	0.43	TFH	HLA-DQA2-	RNA
GADD45B	0.286	-0.9292	0.428	TFH	GADD45B-	RNA
LINC00607	0.713	1.1731	0.426	TFH	LINC00607+	RNA
CH25H	0.713	0.9437	0.426	TFH	CH25H+	RNA
BCL6	0.712	1.4102	0.424	TFH	BCL6+	RNA
H3F3A	0.712	0.4407	0.424	TFH	H3F3A+	RNA
UCP2	0.712	0.7454	0.424	TFH	UCP2+	RNA
NUCB2	0.712	0.7026	0.424	TFH	NUCB2+	RNA
TRBV6-6	0.711	0.4036	0.422	TFH	TRBV6-6+	RNA
CEBPA	0.711	0.9973	0.422	TFH	CEBPA+	RNA
CD99	0.29	-0.8426	0.42	TFH	CD99-	RNA
PLEK	0.29	-1.3708	0.42	TFH	PLEK-	RNA
RAB27A	0.71	0.6735	0.42	TFH	RAB27A+	RNA
ANKRD34B	0.71	3.7674	0.42	TFH	ANKRD34B+	RNA
TNFAIP3	0.293	-0.8839	0.414	TFH	TNFAIP3-	RNA
MIR181A1HG	0.707	0.9678	0.414	TFH	MIR181A1HG+	RNA
FAM107B	0.707	0.7254	0.414	TFH	FAM107B+	RNA
FGR	0.294	-2.9375	0.412	TFH	FGR-	RNA
HBA2	0.294	-1.1596	0.412	TFH	HBA2-	RNA
LINC00877	0.295	0.5439	0.41	TFH	LINC00877-	RNA
TIFA	0.705	0.9984	0.41	TFH	TIFA+	RNA
PTPN14	0.705	2.4104	0.41	TFH	PTPN14+	RNA
KIAA0319L	0.704	1.0441	0.408	TFH	KIAA0319L+	RNA
SLIT2	0.704	3.7167	0.408	TFH	SLIT2+	RNA
TNFSF9	0.299	-2.486	0.402	TFH	TNFSF9-	RNA
MT1E	0.701	-0.1649	0.402	TFH	MT1E+	RNA
PLAC8	0.3	-0.8963	0.4	TFH	PLAC8-	RNA
RMI2	0.7	0.4958	0.4	TFH	RMI2+	RNA
OSM	0.301	-2.331	0.398	TFH	OSM-	RNA
SARDH	0.699	1.7323	0.398	TFH	SARDH+	RNA
GALNT1	0.698	0.5844	0.396	TFH	GALNT1+	RNA
ANK2	0.698	0.7572	0.396	TFH	ANK2+	RNA
ECEL1	0.698	1.8552	0.396	TFH	ECEL1+	RNA
MME	0.696	3.0165	0.392	TFH	MME+	RNA
ADD3	0.695	0.8868	0.39	TFH	ADD3+	RNA
CDK6	0.695	0.8799	0.39	TFH	CDK6+	RNA
CCDC50	0.694	1.0404	0.388	TFH	CCDC50+	RNA
CES1	0.308	-1.8243	0.384	TFH	CES1-	RNA
TXNIP	0.308	-0.7194	0.384	TFH	TXNIP-	RNA
FXYD2	0.308	-2.4151	0.384	TFH	FXYD2-	RNA
LGALS1	0.308	-1.4574	0.384	TFH	LGALS1-	RNA
AC068587.4	0.692	1.4617	0.384	TFH	AC068587.4+	RNA
TSHZ2	0.692	0.7495	0.384	TFH	TSHZ2+	RNA
LAG3	0.309	-1.2773	0.382	TFH	LAG3-	RNA
NPB	0.691	2.1425	0.382	TFH	NPB+	RNA
FES	0.69	1.1464	0.38	TFH	FES+	RNA
IL22	0.311	-1.1544	0.378	TFH	IL22-	RNA
CAPG	0.311	-1.8386	0.378	TFH	CAPG-	RNA
CD8A	0.311	-1.3414	0.378	TFH	CD8A-	RNA
CDKL2	0.689	0.998	0.378	TFH	CDKL2+	RNA
GSTP1	0.312	-0.846	0.376	TFH	GSTP1-	RNA
CCL4L2	0.312	-2.4973	0.376	TFH	CCL4L2-	RNA
LINC01281	0.688	1.3235	0.376	TFH	LINC01281+	RNA
DIAPH3	0.687	2.3163	0.374	TFH	DIAPH3+	RNA
PRG4	0.687	1.8767	0.374	TFH	PRG4+	RNA
IGHM	0.687	0.8516	0.374	TFH	IGHM+	RNA
CARHSP1	0.686	0.4581	0.372	TFH	CARHSP1+	RNA
HLA-DQB1	0.315	-0.7231	0.37	TFH	HLA-DQB1-	RNA
KLRD1	0.315	-2.5085	0.37	TFH	KLRD1-	RNA
HIPK2	0.684	1.0309	0.368	TFH	HIPK2+	RNA
NDUFV2	0.684	0.4903	0.368	TFH	NDUFV2+	RNA
TP53INP1	0.684	0.8646	0.368	TFH	TP53INP1+	RNA
RGS5	0.684	0.5113	0.368	TFH	RGS5+	RNA
ANXA2	0.316	-0.9438	0.368	TFH	ANXA2-	RNA
CYTL1	0.683	2.6769	0.366	TFH	CYTL1+	RNA
SLC7A10	0.683	1.693	0.366	TFH	SLC7A10+	RNA
CD200	0.683	2.0276	0.366	TFH	CD200+	RNA
TNFRSF4	0.683	0.363	0.366	TFH	TNFRSF4+	RNA
FCRL3	0.317	-1.2184	0.366	TFH	FCRL3-	RNA
SMYD3	0.682	1.0947	0.364	TFH	SMYD3+	RNA
FOLR2	0.682	-0.3216	0.364	TFH	FOLR2+	RNA
KCNJ2	0.682	1.3956	0.364	TFH	KCNJ2+	RNA
DBI	0.681	0.5476	0.362	TFH	DBI+	RNA
IER2	0.319	-0.6923	0.362	TFH	IER2-	RNA
IFNG	0.319	-1.2589	0.362	TFH	IFNG-	RNA
RAB3C	0.68	3.4027	0.36	TFH	RAB3C+	RNA
IRF8	0.68	0.7745	0.36	TFH	IRF8+	RNA
PGM2L1	0.68	0.8553	0.36	TFH	PGM2L1+	RNA
AC253572.2	0.32	-0.9152	0.36	TFH	AC253572.2-	RNA
CCL4	0.32	-1.5288	0.36	TFH	CCL4-	RNA
PTPN11	0.679	1.0626	0.358	TFH	PTPN11+	RNA
SMC1B	0.678	0.2731	0.356	TFH	SMC1B+	RNA
IL23R	0.322	-0.9748	0.356	TFH	IL23R-	RNA
ITGB8	0.677	2.3607	0.354	TFH	ITGB8+	RNA
IL13RA1	0.677	1.1203	0.354	TFH	IL13RA1+	RNA
RAB11FIP1	0.677	0.8488	0.354	TFH	RAB11FIP1+	RNA
KCNK15	0.676	1.8257	0.352	TFH	KCNK15+	RNA
STX11	0.676	0.5302	0.352	TFH	STX11+	RNA
ZC2HC1A	0.676	2.0055	0.352	TFH	ZC2HC1A+	RNA
RGCC	0.324	-0.7317	0.352	TFH	RGCC-	RNA
ZFP36L2	0.325	-0.5976	0.35	TFH	ZFP36L2-	RNA
ARL3	0.674	0.5536	0.348	TFH	ARL3+	RNA
TSPAN12	0.674	2.9312	0.348	TFH	TSPAN12+	RNA
CCR6	0.326	-2.3216	0.348	TFH	CCR6-	RNA
AC245014.3	0.326	-0.9624	0.348	TFH	AC245014.3-	RNA
FGFBP2	0.326	-4.27	0.348	TFH	FGFBP2-	RNA
ASCL1	0.326	-2.4485	0.348	TFH	ASCL1-	RNA
EVA1A	0.673	0.2063	0.346	TFH	EVA1A+	RNA
HAVCR2	0.327	-1.4997	0.346	TFH	HAVCR2-	RNA
CD160	0.327	-4.2248	0.346	TFH	CD160-	RNA
BCAS1	0.672	0.4379	0.344	TFH	BCAS1+	RNA
AIRE	0.328	-1.5275	0.344	TFH	AIRE-	RNA
AP003472.2	0.671	0.3776	0.342	TFH	AP003472.2+	RNA
IFI6	0.329	-0.6961	0.342	TFH	IFI6-	RNA
GZMH	0.329	-1.5757	0.342	TFH	GZMH-	RNA
CHI3L2	0.67	0.3058	0.34	TFH	CHI3L2+	RNA
CLIC3	0.33	-3.2624	0.34	TFH	CLIC3-	RNA
LINC02099	0.669	1.6645	0.338	TFH	LINC02099+	RNA
PARP1	0.669	0.488	0.338	TFH	PARP1+	RNA
FAM3B	0.669	1.4634	0.338	TFH	FAM3B+	RNA
TIMP4	0.669	1.8897	0.338	TFH	TIMP4+	RNA
MYADM	0.331	-1.1028	0.338	TFH	MYADM-	RNA
CHN1	0.331	-0.5124	0.338	TFH	CHN1-	RNA
PRDM1	0.331	-1.2002	0.338	TFH	PRDM1-	RNA
KRT86	0.331	-0.736	0.338	TFH	KRT86-	RNA
AIF1	0.331	-1.308	0.338	TFH	AIF1-	RNA
CTTN	0.668	1.6127	0.336	TFH	CTTN+	RNA
RPH3A	0.668	2.7374	0.336	TFH	RPH3A+	RNA
HMGB1	0.668	0.2199	0.336	TFH	HMGB1+	RNA
TPI1	0.667	0.4666	0.334	TFH	TPI1+	RNA
GADD45A	0.667	0.4358	0.334	TFH	GADD45A+	RNA
AL356441.1	0.333	0.2817	0.334	TFH	AL356441.1-	RNA
SPECC1	0.665	1.8474	0.33	TFH	SPECC1+	RNA
EPB41L3	0.664	-0.0295	0.328	TFH	EPB41L3+	RNA
PRKCQ-AS1	0.664	0.5092	0.328	TFH	PRKCQ-AS1+	RNA
CD8B2	0.664	2.9127	0.328	TFH	CD8B2+	RNA
SELL	0.336	-0.6038	0.328	TFH	SELL-	RNA
MX1	0.337	-0.5736	0.326	TFH	MX1-	RNA
CD59	0.662	0.6813	0.324	TFH	CD59+	RNA
CD68	0.338	-1.1925	0.324	TFH	CD68-	RNA
PTGER2	0.338	-1.7819	0.324	TFH	PTGER2-	RNA
PTPRN2	0.661	0.6707	0.322	TFH	PTPRN2+	RNA
PLP2	0.339	-0.7405	0.322	TFH	PLP2-	RNA
PIM3	0.339	-0.6352	0.322	TFH	PIM3-	RNA
LPP	0.66	0.9353	0.32	TFH	LPP+	RNA
TEAD1	0.659	2.8784	0.318	TFH	TEAD1+	RNA
AC079089.1	0.659	0.8602	0.318	TFH	AC079089.1+	RNA
LGMN	0.659	0.7194	0.318	TFH	LGMN+	RNA
MYO1G	0.341	-1.0617	0.318	TFH	MYO1G-	RNA
ANKS1B	0.658	0.4346	0.316	TFH	ANKS1B+	RNA
BTLA	0.658	1.4538	0.316	TFH	BTLA+	RNA
ZNF503	0.658	0.4114	0.316	TFH	ZNF503+	RNA
RGS2	0.658	0.4694	0.316	TFH	RGS2+	RNA
LIF	0.658	2.4975	0.316	TFH	LIF+	RNA
MEOX1	0.342	-0.2036	0.316	TFH	MEOX1-	RNA
WNT10A	0.342	-0.4414	0.316	TFH	WNT10A-	RNA
HSPA1B	0.342	-0.3846	0.316	TFH	HSPA1B-	RNA
RPS8	0.657	0.3061	0.314	TFH	RPS8+	RNA
LRMP	0.657	0.6386	0.314	TFH	LRMP+	RNA
CHRM3-AS2	0.343	-0.6389	0.314	TFH	CHRM3-AS2-	RNA
CPNE2	0.343	-1.0875	0.314	TFH	CPNE2-	RNA
LINC02539	0.344	-2.6194	0.312	TFH	LINC02539-	RNA
NCR3	0.344	-2.1971	0.312	TFH	NCR3-	RNA
TSPAN5	0.655	0.5929	0.31	TFH	TSPAN5+	RNA
TSHR	0.655	1.0969	0.31	TFH	TSHR+	RNA
GNG5	0.655	0.3903	0.31	TFH	GNG5+	RNA
ADORA2B	0.655	0.6448	0.31	TFH	ADORA2B+	RNA
PRNP	0.655	0.8631	0.31	TFH	PRNP+	RNA
CAV1	0.655	0.7565	0.31	TFH	CAV1+	RNA
KLRG1	0.345	-1.3885	0.31	TFH	KLRG1-	RNA
FUT7	0.345	-1.7727	0.31	TFH	FUT7-	RNA
SMAD1	0.654	1.6255	0.308	TFH	SMAD1+	RNA
AC104024.4	0.654	-0.3524	0.308	TFH	AC104024.4+	RNA
ID3	0.654	0.7872	0.308	TFH	ID3+	RNA
C1orf162	0.346	-0.7123	0.308	TFH	C1orf162-	RNA
CTSL	0.346	-1.1809	0.308	TFH	CTSL-	RNA
NR4A1	0.346	-0.9644	0.308	TFH	NR4A1-	RNA
CXCR6	0.346	-1.7229	0.308	TFH	CXCR6-	RNA
SYCE1	0.653	0.3676	0.306	TFH	SYCE1+	RNA
FABP5	0.653	0.2972	0.306	TFH	FABP5+	RNA
OASL	0.347	-1.0218	0.306	TFH	OASL-	RNA
KLRK1	0.347	-1.3581	0.306	TFH	KLRK1-	RNA
IKZF3	0.652	0.4329	0.304	TFH	IKZF3+	RNA
APOBEC3G	0.348	-0.9488	0.304	TFH	APOBEC3G-	RNA
GZMB	0.348	-2.0358	0.304	TFH	GZMB-	RNA
NPDC1	0.651	0.5599	0.302	TFH	NPDC1+	RNA
YWHAQ	0.651	0.525	0.302	TFH	YWHAQ+	RNA
AHI1	0.651	0.7481	0.302	TFH	AHI1+	RNA
UQCRC2	0.65	0.6546	0.3	TFH	UQCRC2+	RNA
PGAM1	0.65	0.3664	0.3	TFH	PGAM1+	RNA
NOVA1	0.35	-0.1882	0.3	TFH	NOVA1-	RNA
CDKN1C	0.35	-1.2369	0.3	TFH	CDKN1C-	RNA
CCR7	0.35	-0.7807	0.3	TFH	CCR7-	RNA
RILPL2	0.649	0.6804	0.298	TFH	RILPL2+	RNA
FXYD7	0.351	-0.9041	0.298	TFH	FXYD7-	RNA
ENC1	0.351	-1.4434	0.298	TFH	ENC1-	RNA
AC133644.2	0.352	-1.3552	0.296	TFH	AC133644.2-	RNA
FOXC1	0.647	0.8274	0.294	TFH	FOXC1+	RNA
SLC25A3	0.647	0.3666	0.294	TFH	SLC25A3+	RNA
PTGDR	0.353	-2.8076	0.294	TFH	PTGDR-	RNA
CISH	0.353	-2.2218	0.294	TFH	CISH-	RNA
PCSK1N	0.353	-1.3372	0.294	TFH	PCSK1N-	RNA
TNF	0.353	-0.5124	0.294	TFH	TNF-	RNA
IFITM10	0.646	0.3961	0.292	TFH	IFITM10+	RNA
FRMD4B	0.646	0.7276	0.292	TFH	FRMD4B+	RNA
ZEB2	0.646	0.0849	0.292	TFH	ZEB2+	RNA
CD86	0.354	-1.6802	0.292	TFH	CD86-	RNA
KLRC3	0.354	-4.547	0.292	TFH	KLRC3-	RNA
MT-CO3	0.645	0.3215	0.29	TFH	MT-CO3+	RNA
FOXB1	0.645	-0.3381	0.29	TFH	FOXB1+	RNA
ITGA4	0.355	-0.7054	0.29	TFH	ITGA4-	RNA
COL6A2	0.355	-1.1115	0.29	TFH	COL6A2-	RNA
HSP90B1	0.355	-0.5424	0.29	TFH	HSP90B1-	RNA
DNAJB1	0.355	-0.5614	0.29	TFH	DNAJB1-	RNA
FASLG	0.355	-1.7132	0.29	TFH	FASLG-	RNA
YBX3	0.355	-1.139	0.29	TFH	YBX3-	RNA
PTF1A	0.644	2.6115	0.288	TFH	PTF1A+	RNA
EDN3	0.644	2.9677	0.288	TFH	EDN3+	RNA
C15orf48	0.644	-0.8678	0.288	TFH	C15orf48+	RNA
LINC00309	0.356	-0.9278	0.288	TFH	LINC00309-	RNA
IFIT3	0.356	0.2564	0.288	TFH	IFIT3-	RNA
IL17RB	0.643	-0.248	0.286	TFH	IL17RB+	RNA
ADGRL4	0.643	3.114	0.286	TFH	ADGRL4+	RNA
MZB1	0.357	-1.6767	0.286	TFH	MZB1-	RNA
FGF18	0.357	-0.094	0.286	TFH	FGF18-	RNA
CDKN2D	0.357	-0.7203	0.286	TFH	CDKN2D-	RNA
SH2D4A	0.642	1.8805	0.284	TFH	SH2D4A+	RNA
WSB2	0.641	0.5538	0.282	TFH	WSB2+	RNA
RAB25	0.359	-1.4567	0.282	TFH	RAB25-	RNA
TRIB1	0.64	0.5331	0.28	TFH	TRIB1+	RNA
MNS1	0.64	-0.303	0.28	TFH	MNS1+	RNA
KLF4	0.64	0.9669	0.28	TFH	KLF4+	RNA
LINC01480	0.639	1.4733	0.278	TFH	LINC01480+	RNA
SERPINE2	0.639	2.6893	0.278	TFH	SERPINE2+	RNA
AL022323.4	0.361	-0.2693	0.278	TFH	AL022323.4-	RNA
IFNG-AS1	0.361	-2.2041	0.278	TFH	IFNG-AS1-	RNA
TRPS1	0.638	0.4112	0.276	TFH	TRPS1+	RNA
IGFBP7	0.638	0.0787	0.276	TFH	IGFBP7+	RNA
CXXC5	0.638	1.474	0.276	TFH	CXXC5+	RNA
POU3F1	0.638	0.7056	0.276	TFH	POU3F1+	RNA
PFN1	0.638	0.3024	0.276	TFH	PFN1+	RNA
CD63	0.362	-0.7775	0.276	TFH	CD63-	RNA
HLA-DPB1	0.362	-0.6337	0.276	TFH	HLA-DPB1-	RNA
MT-CO2	0.637	0.2932	0.274	TFH	MT-CO2+	RNA
VDAC1	0.637	0.4008	0.274	TFH	VDAC1+	RNA
XIST	0.637	0.4124	0.274	TFH	XIST+	RNA
JPT1	0.637	0.2334	0.274	TFH	JPT1+	RNA
WWC2	0.363	-2.1429	0.274	TFH	WWC2-	RNA
FAM83D	0.363	-0.8987	0.274	TFH	FAM83D-	RNA
JUN	0.363	-0.5102	0.274	TFH	JUN-	RNA
FGF12	0.636	2.2911	0.272	TFH	FGF12+	RNA
AFF3	0.636	0.9106	0.272	TFH	AFF3+	RNA
LINC02389	0.364	0.0608	0.272	TFH	LINC02389-	RNA
HERC5	0.364	-0.8532	0.272	TFH	HERC5-	RNA
FSIP2	0.635	-0.1508	0.27	TFH	FSIP2+	RNA
DTHD1	0.635	-0.0296	0.27	TFH	DTHD1+	RNA
FLT1	0.635	0.7466	0.27	TFH	FLT1+	RNA
CAPN3	0.365	-1.4952	0.27	TFH	CAPN3-	RNA
MARCKS	0.365	-0.8786	0.27	TFH	MARCKS-	RNA
PTGDR2	0.634	-0.9635	0.268	TFH	PTGDR2+	RNA
ITGAE	0.634	0.3673	0.268	TFH	ITGAE+	RNA
SHISA2	0.634	1.691	0.268	TFH	SHISA2+	RNA
DYNLL1	0.634	0.3369	0.268	TFH	DYNLL1+	RNA
FSCN1	0.634	0.8677	0.268	TFH	FSCN1+	RNA
SOX4	0.634	0.4221	0.268	TFH	SOX4+	RNA
AC103591.3	0.366	-1.145	0.268	TFH	AC103591.3-	RNA
MMP9	0.366	-0.6147	0.268	TFH	MMP9-	RNA
TRGC2	0.366	-1.1873	0.268	TFH	TRGC2-	RNA
ASB2	0.633	0.687	0.266	TFH	ASB2+	RNA
FZD3	0.633	2.4912	0.266	TFH	FZD3+	RNA
TCHH	0.633	1.5004	0.266	TFH	TCHH+	RNA
TNFRSF18	0.633	0.2837	0.266	TFH	TNFRSF18+	RNA
AC068196.1	0.367	-2.3464	0.266	TFH	AC068196.1-	RNA
RTKN2	0.367	-1.0571	0.266	TFH	RTKN2-	RNA
PMCH	0.367	-1.3385	0.266	TFH	PMCH-	RNA
XAF1	0.369	-0.5871	0.262	TFH	XAF1-	RNA
SEMA4A	0.369	-2.5585	0.262	TFH	SEMA4A-	RNA
FAT1	0.63	1.6756	0.26	TFH	FAT1+	RNA
PON2	0.63	1.1312	0.26	TFH	PON2+	RNA
ADSL	0.63	0.56	0.26	TFH	ADSL+	RNA
NFATC1	0.63	1.1505	0.26	TFH	NFATC1+	RNA
TDRD15	0.629	1.5193	0.258	TFH	TDRD15+	RNA
NELL2	0.371	-1.1772	0.258	TFH	NELL2-	RNA
RAB13	0.371	-0.9335	0.258	TFH	RAB13-	RNA
KLRC1	0.371	-3.34	0.258	TFH	KLRC1-	RNA
AP003472.1	0.628	0.5184	0.256	TFH	AP003472.1+	RNA
ARPC1B	0.628	0.2755	0.256	TFH	ARPC1B+	RNA
MSC	0.372	-1.503	0.256	TFH	MSC-	RNA
ZNF683	0.372	-2.136	0.256	TFH	ZNF683-	RNA
AZIN1-AS1	0.627	0.9047	0.254	TFH	AZIN1-AS1+	RNA
GADD45G	0.627	0.4207	0.254	TFH	GADD45G+	RNA
HSD11B1	0.627	0.6405	0.254	TFH	HSD11B1+	RNA
AP002852.1	0.626	2.09	0.252	TFH	AP002852.1+	RNA
AL354809.1	0.626	0.7606	0.252	TFH	AL354809.1+	RNA
ACTG1	0.626	0.3424	0.252	TFH	ACTG1+	RNA
PEG10	0.626	2.4111	0.252	TFH	PEG10+	RNA
ANXA9	0.374	0.9774	0.252	TFH	ANXA9-	RNA
A2M-AS1	0.374	-2.6658	0.252	TFH	A2M-AS1-	RNA
GPR171	0.374	-0.8316	0.252	TFH	GPR171-	RNA
RTP1	0.374	0.7294	0.252	TFH	RTP1-	RNA
CYP27A1	0.374	0.4648	0.252	TFH	CYP27A1-	RNA
Z93241.1	0.374	-0.6988	0.252	TFH	Z93241.1-	RNA
LYAR	0.374	-1.0113	0.252	TFH	LYAR-	RNA
IFIT1	0.374	0.2305	0.252	TFH	IFIT1-	RNA
LTB	0.817	0.8453	0.634	TREGCM1	LTB+	RNA
LINC01102	0.8	-1.4389	0.6	TREGCM1	LINC01102+	RNA
COTL1	0.204	-1.1635	0.592	TREGCM1	COTL1-	RNA
AC004585.1	0.205	-1.3231	0.59	TREGCM1	AC004585.1-	RNA
EGFL6	0.792	0.8347	0.584	TREGCM1	EGFL6+	RNA
CHI3L2	0.22	-1.3617	0.56	TREGCM1	CHI3L2-	RNA
NCR3	0.774	2.0619	0.548	TREGCM1	NCR3+	RNA
CXCL13	0.227	-1.4579	0.546	TREGCM1	CXCL13-	RNA
CD8B	0.233	-1.3474	0.534	TREGCM1	CD8B-	RNA
NUCB2	0.238	-1.0964	0.524	TREGCM1	NUCB2-	RNA
AC126175.2	0.758	0.0115	0.516	TREGCM1	AC126175.2+	RNA
S100A4	0.758	0.7013	0.516	TREGCM1	S100A4+	RNA
NPPC	0.756	-0.1222	0.512	TREGCM1	NPPC+	RNA
APOBEC3B	0.751	-4.1026	0.502	TREGCM1	APOBEC3B+	RNA
TMIGD2	0.249	-1.5595	0.502	TREGCM1	TMIGD2-	RNA
Z94277.1	0.75	0.8219	0.5	TREGCM1	Z94277.1+	RNA
SELL	0.747	0.866	0.494	TREGCM1	SELL+	RNA
LINC00309	0.741	1.1398	0.482	TREGCM1	LINC00309+	RNA
S100A10	0.741	0.7258	0.482	TREGCM1	S100A10+	RNA
GTSCR1	0.74	2.0377	0.48	TREGCM1	GTSCR1+	RNA
RTKN2	0.74	2.0344	0.48	TREGCM1	RTKN2+	RNA
CD81	0.26	-1.0306	0.48	TREGCM1	CD81-	RNA
RHOB	0.265	-1.1116	0.47	TREGCM1	RHOB-	RNA
METTL7A	0.733	1.3085	0.466	TREGCM1	METTL7A+	RNA
AC133644.2	0.733	2.1402	0.466	TREGCM1	AC133644.2+	RNA
RPS4Y1	0.733	0.9505	0.466	TREGCM1	RPS4Y1+	RNA
SMPDL3A	0.27	-2.3157	0.46	TREGCM1	SMPDL3A-	RNA
CSF2RB	0.729	1.9066	0.458	TREGCM1	CSF2RB+	RNA
FOXP3	0.729	1.6285	0.458	TREGCM1	FOXP3+	RNA
PLS3	0.728	-0.7419	0.456	TREGCM1	PLS3+	RNA
ANXA9	0.726	0.6735	0.452	TREGCM1	ANXA9+	RNA
CD8A	0.275	-1.3156	0.45	TREGCM1	CD8A-	RNA
ZG16B	0.724	0.426	0.448	TREGCM1	ZG16B+	RNA
DMRT2	0.724	-0.2265	0.448	TREGCM1	DMRT2+	RNA
IL1R2	0.724	0.7958	0.448	TREGCM1	IL1R2+	RNA
HDAC9	0.723	1.6158	0.446	TREGCM1	HDAC9+	RNA
VIM	0.723	0.5015	0.446	TREGCM1	VIM+	RNA
PDCD1	0.277	-1.2582	0.446	TREGCM1	PDCD1-	RNA
MAL	0.718	0.8674	0.436	TREGCM1	MAL+	RNA
ZCCHC12	0.717	0.3851	0.434	TREGCM1	ZCCHC12+	RNA
PMCH	0.717	0.8096	0.434	TREGCM1	PMCH+	RNA
AC026689.1	0.284	-0.9841	0.432	TREGCM1	AC026689.1-	RNA
LAYN	0.716	0.0448	0.432	TREGCM1	LAYN+	RNA
CPE	0.715	0.814	0.43	TREGCM1	CPE+	RNA
DNM3	0.712	1.6758	0.424	TREGCM1	DNM3+	RNA
FABP5	0.289	-1.0225	0.422	TREGCM1	FABP5-	RNA
KLF2	0.71	0.5801	0.42	TREGCM1	KLF2+	RNA
IGFBP2	0.291	-4.2832	0.418	TREGCM1	IGFBP2-	RNA
TMSB10	0.709	0.4664	0.418	TREGCM1	TMSB10+	RNA
PTPN13	0.292	-1.7778	0.416	TREGCM1	PTPN13-	RNA
GZMK	0.294	-1.1537	0.412	TREGCM1	GZMK-	RNA
NTRK1	0.706	-0.1346	0.412	TREGCM1	NTRK1+	RNA
LINC02539	0.706	-0.1488	0.412	TREGCM1	LINC02539+	RNA
NEBL	0.706	0.9075	0.412	TREGCM1	NEBL+	RNA
PTHLH	0.706	-0.0251	0.412	TREGCM1	PTHLH+	RNA
TXNIP	0.706	0.4932	0.412	TREGCM1	TXNIP+	RNA
ODAPH	0.296	-3.4564	0.408	TREGCM1	ODAPH-	RNA
SCCPDH	0.296	-1.1482	0.408	TREGCM1	SCCPDH-	RNA
ZNRF1	0.297	-1.0852	0.406	TREGCM1	ZNRF1-	RNA
CPNE7	0.299	-2.1185	0.402	TREGCM1	CPNE7-	RNA
HPGD	0.7	1.9911	0.4	TREGCM1	HPGD+	RNA
KCNMA1	0.699	-0.4757	0.398	TREGCM1	KCNMA1+	RNA
COCH	0.698	0.7513	0.396	TREGCM1	COCH+	RNA
FCRL6	0.303	-3.3134	0.394	TREGCM1	FCRL6-	RNA
SMIM10	0.303	-1.6726	0.394	TREGCM1	SMIM10-	RNA
IL1R1	0.696	1.0346	0.392	TREGCM1	IL1R1+	RNA
NKG7	0.305	-1.2931	0.39	TREGCM1	NKG7-	RNA
IL18R1	0.695	1.3532	0.39	TREGCM1	IL18R1+	RNA
LINC00877	0.307	0.1112	0.386	TREGCM1	LINC00877-	RNA
LRRC26	0.693	0.0581	0.386	TREGCM1	LRRC26+	RNA
MAP3K8	0.31	-1.0765	0.38	TREGCM1	MAP3K8-	RNA
GNG4	0.31	-1.5729	0.38	TREGCM1	GNG4-	RNA
MEOX1	0.69	1.5473	0.38	TREGCM1	MEOX1+	RNA
ARMH1	0.312	-0.8499	0.376	TREGCM1	ARMH1-	RNA
IL23R	0.688	-1.172	0.376	TREGCM1	IL23R+	RNA
C9orf16	0.313	-0.725	0.374	TREGCM1	C9orf16-	RNA
POU2AF1	0.313	-1.3159	0.374	TREGCM1	POU2AF1-	RNA
IKZF3	0.314	-0.7578	0.372	TREGCM1	IKZF3-	RNA
LRRC32	0.685	2.3299	0.37	TREGCM1	LRRC32+	RNA
CXCR5	0.315	-0.9928	0.37	TREGCM1	CXCR5-	RNA
SRGN	0.318	-0.66	0.364	TREGCM1	SRGN-	RNA
GZMA	0.318	-1.2368	0.364	TREGCM1	GZMA-	RNA
KCNG2	0.319	-4.6229	0.362	TREGCM1	KCNG2-	RNA
LEF1	0.679	0.8252	0.358	TREGCM1	LEF1+	RNA
BIRC3	0.679	0.8523	0.358	TREGCM1	BIRC3+	RNA
TRGC2	0.322	-1.7024	0.356	TREGCM1	TRGC2-	RNA
SUSD4	0.677	1.7599	0.354	TREGCM1	SUSD4+	RNA
SH2D1A	0.323	-0.8815	0.354	TREGCM1	SH2D1A-	RNA
PTGER2	0.676	2.2786	0.352	TREGCM1	PTGER2+	RNA
S100A6	0.676	0.4002	0.352	TREGCM1	S100A6+	RNA
ZNF683	0.324	-3.2387	0.352	TREGCM1	ZNF683-	RNA
CCL4	0.324	-1.417	0.352	TREGCM1	CCL4-	RNA
IL2RA	0.675	1.0641	0.35	TREGCM1	IL2RA+	RNA
LGALS1	0.675	0.2495	0.35	TREGCM1	LGALS1+	RNA
IL21	0.325	-2.3683	0.35	TREGCM1	IL21-	RNA
F2R	0.326	-1.3442	0.348	TREGCM1	F2R-	RNA
CISH	0.673	2.0498	0.346	TREGCM1	CISH+	RNA
ZEB2	0.327	-1.0283	0.346	TREGCM1	ZEB2-	RNA
DRAIC	0.327	-1.2961	0.346	TREGCM1	DRAIC-	RNA
CHN1	0.672	1.3392	0.344	TREGCM1	CHN1+	RNA
ARG1	0.672	2.4013	0.344	TREGCM1	ARG1+	RNA
GTPBP8	0.329	-1.0461	0.342	TREGCM1	GTPBP8-	RNA
PTGIR	0.67	1.1897	0.34	TREGCM1	PTGIR+	RNA
CAV1	0.33	-1.8764	0.34	TREGCM1	CAV1-	RNA
GNG8	0.668	0.6408	0.336	TREGCM1	GNG8+	RNA
MT-CO1	0.332	-0.5004	0.336	TREGCM1	MT-CO1-	RNA
APOBEC3G	0.332	-0.9351	0.336	TREGCM1	APOBEC3G-	RNA
HBQ1	0.332	-2.9523	0.336	TREGCM1	HBQ1-	RNA
ASCL2	0.332	-2.0852	0.336	TREGCM1	ASCL2-	RNA
CCR7	0.667	0.4883	0.334	TREGCM1	CCR7+	RNA
ARL3	0.333	-0.6095	0.334	TREGCM1	ARL3-	RNA
LYAR	0.333	-0.8738	0.334	TREGCM1	LYAR-	RNA
MYL6	0.334	-0.4771	0.332	TREGCM1	MYL6-	RNA
RPS18	0.665	0.3158	0.33	TREGCM1	RPS18+	RNA
BCAT1	0.335	-2.0235	0.33	TREGCM1	BCAT1-	RNA
ZBED2	0.335	-3.5487	0.33	TREGCM1	ZBED2-	RNA
LAG3	0.336	-1.3211	0.328	TREGCM1	LAG3-	RNA
XXYLT1	0.338	-1.4984	0.324	TREGCM1	XXYLT1-	RNA
CTSW	0.338	-1.1696	0.324	TREGCM1	CTSW-	RNA
KLRK1	0.338	-1.2922	0.324	TREGCM1	KLRK1-	RNA
ITM2A	0.338	-0.6441	0.324	TREGCM1	ITM2A-	RNA
STX11	0.339	-0.9269	0.322	TREGCM1	STX11-	RNA
MT-CO2	0.339	-0.4774	0.322	TREGCM1	MT-CO2-	RNA
RAB27A	0.339	-0.8659	0.322	TREGCM1	RAB27A-	RNA
APOC2	0.66	-1.3645	0.32	TREGCM1	APOC2+	RNA
RORA	0.66	0.737	0.32	TREGCM1	RORA+	RNA
LINC00158	0.66	-1.5294	0.32	TREGCM1	LINC00158+	RNA
LRMP	0.34	-0.8542	0.32	TREGCM1	LRMP-	RNA
EGR1	0.659	1.0887	0.318	TREGCM1	EGR1+	RNA
ARPC1B	0.341	-0.4992	0.318	TREGCM1	ARPC1B-	RNA
QPRT	0.342	-1.9005	0.316	TREGCM1	QPRT-	RNA
APBB2	0.343	-4.225	0.314	TREGCM1	APBB2-	RNA
GSDME	0.656	-0.0181	0.312	TREGCM1	GSDME+	RNA
ELFN1-AS1	0.656	-0.493	0.312	TREGCM1	ELFN1-AS1+	RNA
HMGB1	0.344	-0.6022	0.312	TREGCM1	HMGB1-	RNA
ADGRE1	0.655	0.3439	0.31	TREGCM1	ADGRE1+	RNA
NTRK2	0.655	1.3344	0.31	TREGCM1	NTRK2+	RNA
HRH1	0.345	-1.0415	0.31	TREGCM1	HRH1-	RNA
SMCO4	0.345	-1.3026	0.31	TREGCM1	SMCO4-	RNA
MCM4	0.345	0.2894	0.31	TREGCM1	MCM4-	RNA
SHTN1	0.654	0.498	0.308	TREGCM1	SHTN1+	RNA
MAF	0.346	-0.7955	0.308	TREGCM1	MAF-	RNA
AIF1	0.346	-1.0798	0.308	TREGCM1	AIF1-	RNA
FTH1	0.653	0.3918	0.306	TREGCM1	FTH1+	RNA
LDHB	0.653	0.3952	0.306	TREGCM1	LDHB+	RNA
ENTPD1	0.653	0.1344	0.306	TREGCM1	ENTPD1+	RNA
CPVL	0.347	-1.1888	0.306	TREGCM1	CPVL-	RNA
H3F3A	0.347	-0.4904	0.306	TREGCM1	H3F3A-	RNA
SEMA5A	0.652	-0.3878	0.304	TREGCM1	SEMA5A+	RNA
CD68	0.652	-0.3844	0.304	TREGCM1	CD68+	RNA
CLIC2	0.652	-0.1825	0.304	TREGCM1	CLIC2+	RNA
LIMS2	0.348	-1.4023	0.304	TREGCM1	LIMS2-	RNA
IGHV1-3	0.348	-2.3798	0.304	TREGCM1	IGHV1-3-	RNA
AC012645.3	0.348	-0.9409	0.304	TREGCM1	AC012645.3-	RNA
CD7	0.348	-0.5709	0.304	TREGCM1	CD7-	RNA
XIST	0.348	-0.3427	0.304	TREGCM1	XIST-	RNA
HLA-DRA	0.348	-0.7959	0.304	TREGCM1	HLA-DRA-	RNA
PLP2	0.651	0.6615	0.302	TREGCM1	PLP2+	RNA
MYL6B	0.349	-0.8379	0.302	TREGCM1	MYL6B-	RNA
AC103702.2	0.349	-1.61	0.302	TREGCM1	AC103702.2-	RNA
AC068587.4	0.349	-0.9009	0.302	TREGCM1	AC068587.4-	RNA
IGF1	0.65	-0.0313	0.3	TREGCM1	IGF1+	RNA
IL21-AS1	0.35	-1.9982	0.3	TREGCM1	IL21-AS1-	RNA
SLC25A5	0.35	-0.5519	0.3	TREGCM1	SLC25A5-	RNA
AL354809.1	0.351	-0.0731	0.298	TREGCM1	AL354809.1-	RNA
PEG10	0.351	-1.7357	0.298	TREGCM1	PEG10-	RNA
LAMP3	0.648	1.4293	0.296	TREGCM1	LAMP3+	RNA
GALNT1	0.352	-0.7609	0.296	TREGCM1	GALNT1-	RNA
CTSC	0.352	-0.6464	0.296	TREGCM1	CTSC-	RNA
CCL5	0.352	-1.2384	0.296	TREGCM1	CCL5-	RNA
CCL4L2	0.352	-2.4818	0.296	TREGCM1	CCL4L2-	RNA
CCR4	0.647	1.3249	0.294	TREGCM1	CCR4+	RNA
EOMES	0.353	-1.3479	0.294	TREGCM1	EOMES-	RNA
CD74	0.353	-0.6401	0.294	TREGCM1	CD74-	RNA
EMP3	0.646	0.3898	0.292	TREGCM1	EMP3+	RNA
SOCS2	0.646	2.1147	0.292	TREGCM1	SOCS2+	RNA
LMO2	0.354	-0.6445	0.292	TREGCM1	LMO2-	RNA
SHISA2	0.354	-4.6317	0.292	TREGCM1	SHISA2-	RNA
IGFBP4	0.354	-1.024	0.292	TREGCM1	IGFBP4-	RNA
FANK1	0.645	2.1298	0.29	TREGCM1	FANK1+	RNA
DNASE1L3	0.645	0.4249	0.29	TREGCM1	DNASE1L3+	RNA
SIPA1L2	0.355	-1.5165	0.29	TREGCM1	SIPA1L2-	RNA
AC245088.2	0.355	-2.8719	0.29	TREGCM1	AC245088.2-	RNA
FBXO43	0.355	-0.9413	0.29	TREGCM1	FBXO43-	RNA
CCL20	0.644	1.0787	0.288	TREGCM1	CCL20+	RNA
WSB2	0.356	-0.7667	0.288	TREGCM1	WSB2-	RNA
MRPL51	0.356	-0.5182	0.288	TREGCM1	MRPL51-	RNA
UCHL1	0.356	-0.2343	0.288	TREGCM1	UCHL1-	RNA
FBXO5	0.356	-1.0517	0.288	TREGCM1	FBXO5-	RNA
TLR5	0.643	1.7125	0.286	TREGCM1	TLR5+	RNA
HERC5	0.643	0.878	0.286	TREGCM1	HERC5+	RNA
FAM174B	0.642	0.3797	0.284	TREGCM1	FAM174B+	RNA
TAGLN2	0.642	0.5023	0.284	TREGCM1	TAGLN2+	RNA
LYPLAL1-AS1	0.642	-0.0385	0.284	TREGCM1	LYPLAL1-AS1+	RNA
IGHV1-2	0.358	-4.1799	0.284	TREGCM1	IGHV1-2-	RNA
CCL3L1	0.358	-2.0194	0.284	TREGCM1	CCL3L1-	RNA
RPRM	0.641	2.4495	0.282	TREGCM1	RPRM+	RNA
AP001830.1	0.641	0.0742	0.282	TREGCM1	AP001830.1+	RNA
SPIB	0.641	0.1547	0.282	TREGCM1	SPIB+	RNA
CTTN	0.36	-2.4509	0.28	TREGCM1	CTTN-	RNA
MTCH2	0.36	-0.3694	0.28	TREGCM1	MTCH2-	RNA
FAM43A	0.36	-0.9337	0.28	TREGCM1	FAM43A-	RNA
LIMS1	0.36	-0.6421	0.28	TREGCM1	LIMS1-	RNA
TSHZ2	0.361	-0.4195	0.278	TREGCM1	TSHZ2-	RNA
TOX2	0.361	-1.0869	0.278	TREGCM1	TOX2-	RNA
CHL1	0.638	0.0322	0.276	TREGCM1	CHL1+	RNA
SHMT2	0.638	1.0488	0.276	TREGCM1	SHMT2+	RNA
GBP5	0.638	0.6894	0.276	TREGCM1	GBP5+	RNA
AL359851.1	0.362	-4.5772	0.276	TREGCM1	AL359851.1-	RNA
NPB	0.362	-4.5854	0.276	TREGCM1	NPB-	RNA
PAX9	0.362	-0.4406	0.276	TREGCM1	PAX9-	RNA
SMPD3	0.362	-1.5689	0.276	TREGCM1	SMPD3-	RNA
SNAP25	0.637	0.403	0.274	TREGCM1	SNAP25+	RNA
AC253572.2	0.637	0.9327	0.274	TREGCM1	AC253572.2+	RNA
SPECC1	0.363	-1.7685	0.274	TREGCM1	SPECC1-	RNA
CNIH2	0.363	-2.6712	0.274	TREGCM1	CNIH2-	RNA
CAPN3	0.363	-0.6897	0.274	TREGCM1	CAPN3-	RNA
AC008011.2	0.636	-0.4441	0.272	TREGCM1	AC008011.2+	RNA
PARP1	0.364	-0.5007	0.272	TREGCM1	PARP1-	RNA
CACNA1D	0.365	-3.9298	0.27	TREGCM1	CACNA1D-	RNA
TOX	0.365	-0.709	0.27	TREGCM1	TOX-	RNA
NCF2	0.634	0.1937	0.268	TREGCM1	NCF2+	RNA
AP003472.1	0.366	-1.6337	0.268	TREGCM1	AP003472.1-	RNA
BCL6	0.366	-0.6238	0.268	TREGCM1	BCL6-	RNA
TSC22D1	0.366	-1.261	0.268	TREGCM1	TSC22D1-	RNA
PTMS	0.366	-1.1937	0.268	TREGCM1	PTMS-	RNA
SCG5	0.633	-0.5108	0.266	TREGCM1	SCG5+	RNA
GFOD1	0.367	-1.5087	0.266	TREGCM1	GFOD1-	RNA
FEN1	0.367	-0.8416	0.266	TREGCM1	FEN1-	RNA
ITGB1	0.632	0.6093	0.264	TREGCM1	ITGB1+	RNA
ZBTB32	0.632	-0.6528	0.264	TREGCM1	ZBTB32+	RNA
EFNA1	0.368	-0.8868	0.264	TREGCM1	EFNA1-	RNA
ITGAE	0.368	-0.6048	0.264	TREGCM1	ITGAE-	RNA
TRBV9	0.368	0.0328	0.264	TREGCM1	TRBV9-	RNA
FAIM2	0.368	-3.4071	0.264	TREGCM1	FAIM2-	RNA
NREP	0.368	-2.3586	0.264	TREGCM1	NREP-	RNA
DUSP2	0.368	-0.6022	0.264	TREGCM1	DUSP2-	RNA
LINC01229	0.368	-2.3445	0.264	TREGCM1	LINC01229-	RNA
CFP	0.631	1.3084	0.262	TREGCM1	CFP+	RNA
RMI2	0.369	-1.3188	0.262	TREGCM1	RMI2-	RNA
HLA-DMA	0.369	-0.7804	0.262	TREGCM1	HLA-DMA-	RNA
KLRC2	0.369	-4.6679	0.262	TREGCM1	KLRC2-	RNA
EIF2AK2	0.63	0.4201	0.26	TREGCM1	EIF2AK2+	RNA
BRIP1	0.63	0.3682	0.26	TREGCM1	BRIP1+	RNA
XAF1	0.63	0.4594	0.26	TREGCM1	XAF1+	RNA
IFI44L	0.63	0.428	0.26	TREGCM1	IFI44L+	RNA
PPIF	0.37	-0.7614	0.26	TREGCM1	PPIF-	RNA
GLUL	0.37	-1.3377	0.26	TREGCM1	GLUL-	RNA
METRNL	0.37	-1.2901	0.26	TREGCM1	METRNL-	RNA
YBX3	0.37	-0.8732	0.26	TREGCM1	YBX3-	RNA
ARID5B	0.629	0.4023	0.258	TREGCM1	ARID5B+	RNA
AC106028.4	0.629	0.4587	0.258	TREGCM1	AC106028.4+	RNA
C1QC	0.371	0.2287	0.258	TREGCM1	C1QC-	RNA
GPAT3	0.628	0.9829	0.256	TREGCM1	GPAT3+	RNA
POU2F2	0.628	0.744	0.256	TREGCM1	POU2F2+	RNA
BHLHE40-AS1	0.628	-1.3922	0.256	TREGCM1	BHLHE40-AS1+	RNA
EPOP	0.372	-1.5318	0.256	TREGCM1	EPOP-	RNA
ISOC2	0.372	-0.2797	0.256	TREGCM1	ISOC2-	RNA
PFN1	0.372	-0.4436	0.256	TREGCM1	PFN1-	RNA
PTP4A3	0.627	1.3726	0.254	TREGCM1	PTP4A3+	RNA
BEX1	0.627	0.2336	0.254	TREGCM1	BEX1+	RNA
NIBAN1	0.627	0.7608	0.254	TREGCM1	NIBAN1+	RNA
BEX3	0.627	0.7831	0.254	TREGCM1	BEX3+	RNA
TRPS1	0.373	-0.4914	0.254	TREGCM1	TRPS1-	RNA
NAPSA	0.373	-1.2336	0.254	TREGCM1	NAPSA-	RNA
PTMA	0.626	0.1466	0.252	TREGCM1	PTMA+	RNA
TRGV3	0.374	-0.5723	0.252	TREGCM1	TRGV3-	RNA
SMAD1	0.374	-1.6237	0.252	TREGCM1	SMAD1-	RNA
ANAPC11	0.374	-0.4118	0.252	TREGCM1	ANAPC11-	RNA
SMYD3	0.374	-0.6815	0.252	TREGCM1	SMYD3-	RNA
GOLIM4	0.374	-2.5961	0.252	TREGCM1	GOLIM4-	RNA
PDIA6	0.374	-0.4856	0.252	TREGCM1	PDIA6-	RNA
MT-CO3	0.374	-0.3963	0.252	TREGCM1	MT-CO3-	RNA
NFIA	0.374	-1.2294	0.252	TREGCM1	NFIA-	RNA
MT1E	0.374	-1.5701	0.252	TREGCM1	MT1E-	RNA
FOS	0.762	0.7033	0.524	THCM2	FOS+	RNA
TBC1D30	0.753	-0.3222	0.506	THCM2	TBC1D30+	RNA
ZFP36L2	0.743	0.6782	0.486	THCM2	ZFP36L2+	RNA
KLF6	0.741	0.7205	0.482	THCM2	KLF6+	RNA
JUNB	0.74	0.6274	0.48	THCM2	JUNB+	RNA
RAB3C	0.738	-3.1295	0.476	THCM2	RAB3C+	RNA
JUN	0.738	0.773	0.476	THCM2	JUN+	RNA
CD8B	0.266	-1.2815	0.468	THCM2	CD8B-	RNA
CD8A	0.267	-1.3199	0.466	THCM2	CD8A-	RNA
CMTM8	0.73	1.0961	0.46	THCM2	CMTM8+	RNA
IL7R	0.73	0.659	0.46	THCM2	IL7R+	RNA
CD40LG	0.728	1.3953	0.456	THCM2	CD40LG+	RNA
PTF1A	0.727	-2.5587	0.454	THCM2	PTF1A+	RNA
GPR183	0.722	0.9347	0.444	THCM2	GPR183+	RNA
LAG3	0.281	-1.3831	0.438	THCM2	LAG3-	RNA
HLA-DQA2	0.288	-2.1446	0.424	THCM2	HLA-DQA2-	RNA
CD74	0.289	-0.8786	0.422	THCM2	CD74-	RNA
TRIM7	0.711	-0.7654	0.422	THCM2	TRIM7+	RNA
FST	0.711	-0.4624	0.422	THCM2	FST+	RNA
NPPC	0.711	-0.5312	0.422	THCM2	NPPC+	RNA
WFDC2	0.709	-0.9451	0.418	THCM2	WFDC2+	RNA
HLA-DPA1	0.293	-0.9797	0.414	THCM2	HLA-DPA1-	RNA
UGT8	0.294	0.3509	0.412	THCM2	UGT8-	RNA
CD81	0.298	-0.8964	0.404	THCM2	CD81-	RNA
KLRB1	0.702	1.1153	0.404	THCM2	KLRB1+	RNA
PRF1	0.3	-1.2956	0.4	THCM2	PRF1-	RNA
CD69	0.698	0.5462	0.396	THCM2	CD69+	RNA
HLA-DPB1	0.305	-0.9421	0.39	THCM2	HLA-DPB1-	RNA
PTMS	0.305	-1.2882	0.39	THCM2	PTMS-	RNA
GZMK	0.306	-1.1656	0.388	THCM2	GZMK-	RNA
NKG7	0.315	-1.317	0.37	THCM2	NKG7-	RNA
GZMA	0.319	-1.2317	0.362	THCM2	GZMA-	RNA
CCL5	0.319	-1.2063	0.362	THCM2	CCL5-	RNA
TCF7	0.68	0.5372	0.36	THCM2	TCF7+	RNA
FOSB	0.68	0.6991	0.36	THCM2	FOSB+	RNA
HLA-DRB1	0.32	-0.9989	0.36	THCM2	HLA-DRB1-	RNA
LINC01102	0.678	-1.1892	0.356	THCM2	LINC01102+	RNA
ZBED2	0.322	-3.3593	0.356	THCM2	ZBED2-	RNA
TCEAL2	0.676	1.9574	0.352	THCM2	TCEAL2+	RNA
IL2	0.676	2.7261	0.352	THCM2	IL2+	RNA
PASK	0.673	0.491	0.346	THCM2	PASK+	RNA
PRG4	0.672	0.183	0.344	THCM2	PRG4+	RNA
FAT1	0.671	-2.4301	0.342	THCM2	FAT1+	RNA
EGR1	0.671	1.7552	0.342	THCM2	EGR1+	RNA
DMRT2	0.67	-1.6321	0.34	THCM2	DMRT2+	RNA
HBA2	0.33	-1.9544	0.34	THCM2	HBA2-	RNA
CREB5	0.669	-0.793	0.338	THCM2	CREB5+	RNA
CNIH2	0.331	-3.2664	0.338	THCM2	CNIH2-	RNA
CST7	0.332	-1.0591	0.336	THCM2	CST7-	RNA
DGKG	0.667	-1.3951	0.334	THCM2	DGKG+	RNA
PARK7	0.333	-0.5599	0.334	THCM2	PARK7-	RNA
KLRK1	0.333	-1.1956	0.334	THCM2	KLRK1-	RNA
COBLL1	0.666	-0.6458	0.332	THCM2	COBLL1+	RNA
STMN4	0.666	-2.9213	0.332	THCM2	STMN4+	RNA
EDN3	0.665	-0.6737	0.33	THCM2	EDN3+	RNA
PRSS23	0.335	-3.042	0.33	THCM2	PRSS23-	RNA
APOBEC3G	0.335	-0.9635	0.33	THCM2	APOBEC3G-	RNA
AL356441.1	0.664	-0.003	0.328	THCM2	AL356441.1+	RNA
DUSP6	0.661	1.2431	0.322	THCM2	DUSP6+	RNA
LINC00892	0.661	1.5266	0.322	THCM2	LINC00892+	RNA
PVALB	0.66	-0.9545	0.32	THCM2	PVALB+	RNA
CCL4	0.34	-1.442	0.32	THCM2	CCL4-	RNA
CNGA1	0.659	-1.7829	0.318	THCM2	CNGA1+	RNA
CDC25B	0.342	-0.6116	0.316	THCM2	CDC25B-	RNA
IGHV1-2	0.342	-0.7952	0.316	THCM2	IGHV1-2-	RNA
IGF1	0.656	-1.4496	0.312	THCM2	IGF1+	RNA
YBX3	0.345	-1.1472	0.31	THCM2	YBX3-	RNA
UCP2	0.346	-0.6766	0.308	THCM2	UCP2-	RNA
KCNK7	0.653	0.2115	0.306	THCM2	KCNK7+	RNA
PFN1	0.347	-0.5185	0.306	THCM2	PFN1-	RNA
STEAP1	0.652	-0.2343	0.304	THCM2	STEAP1+	RNA
PPP1R2C	0.652	0.886	0.304	THCM2	PPP1R2C+	RNA
CD27	0.348	-0.6017	0.304	THCM2	CD27-	RNA
CLIC1	0.348	-0.4863	0.304	THCM2	CLIC1-	RNA
IGFBP2	0.348	-4.6331	0.304	THCM2	IGFBP2-	RNA
TRAV27	0.349	-0.4256	0.302	THCM2	TRAV27-	RNA
GAPDH	0.349	-0.5574	0.302	THCM2	GAPDH-	RNA
ELFN1-AS1	0.351	-3.4366	0.298	THCM2	ELFN1-AS1-	RNA
PIF1	0.352	-1.0044	0.296	THCM2	PIF1-	RNA
IER2	0.647	0.6414	0.294	THCM2	IER2+	RNA
CLU	0.646	0.9254	0.292	THCM2	CLU+	RNA
HLA-DMA	0.355	-0.9275	0.29	THCM2	HLA-DMA-	RNA
HLA-DRA	0.355	-0.8278	0.29	THCM2	HLA-DRA-	RNA
HAVCR2	0.356	-1.3751	0.288	THCM2	HAVCR2-	RNA
DUSP4	0.357	-0.9783	0.286	THCM2	DUSP4-	RNA
MME	0.642	-0.5099	0.284	THCM2	MME+	RNA
RAB32	0.358	-2.2758	0.284	THCM2	RAB32-	RNA
CXCR3	0.358	-0.8632	0.284	THCM2	CXCR3-	RNA
LINC02397	0.641	-0.2543	0.282	THCM2	LINC02397+	RNA
SFRP2	0.641	-2.4704	0.282	THCM2	SFRP2+	RNA
DGKI	0.359	-4.2993	0.282	THCM2	DGKI-	RNA
C12orf75	0.359	-1.185	0.282	THCM2	C12orf75-	RNA
NXPH4	0.639	-1.0309	0.278	THCM2	NXPH4+	RNA
ITM2C	0.361	-0.8259	0.278	THCM2	ITM2C-	RNA
TNFSF9	0.361	-2.098	0.278	THCM2	TNFSF9-	RNA
CITED1	0.638	-0.3831	0.276	THCM2	CITED1+	RNA
KCNK1	0.362	-1.6355	0.276	THCM2	KCNK1-	RNA
IGHV1-3	0.362	-2.2538	0.276	THCM2	IGHV1-3-	RNA
CD63	0.362	-0.6325	0.276	THCM2	CD63-	RNA
GSTP1	0.362	-0.6038	0.276	THCM2	GSTP1-	RNA
KLF2	0.362	-0.431	0.276	THCM2	KLF2-	RNA
CCL4L2	0.362	-2.5196	0.276	THCM2	CCL4L2-	RNA
CHI3L2	0.363	-0.9113	0.274	THCM2	CHI3L2-	RNA
GZMH	0.363	-1.5052	0.274	THCM2	GZMH-	RNA
SLC9A9	0.636	0.4776	0.272	THCM2	SLC9A9+	RNA
C9orf16	0.364	-0.5039	0.272	THCM2	C9orf16-	RNA
C1orf162	0.635	0.8794	0.27	THCM2	C1orf162+	RNA
RAB13	0.365	-1.4725	0.27	THCM2	RAB13-	RNA
LYST	0.365	-0.8655	0.27	THCM2	LYST-	RNA
CCR6	0.634	1.253	0.268	THCM2	CCR6+	RNA
HSPA1B	0.634	1.2588	0.268	THCM2	HSPA1B+	RNA
WIPF3	0.366	-1.6593	0.268	THCM2	WIPF3-	RNA
LINC01781	0.366	0.1559	0.268	THCM2	LINC01781-	RNA
CTSV	0.367	-0.7503	0.266	THCM2	CTSV-	RNA
SCCPDH	0.368	-0.6323	0.264	THCM2	SCCPDH-	RNA
SUB1	0.368	-0.423	0.264	THCM2	SUB1-	RNA
HLA-DQA1	0.368	-1.0485	0.264	THCM2	HLA-DQA1-	RNA
RNASE6	0.631	0.5318	0.262	THCM2	RNASE6+	RNA
CCL3L1	0.369	-2.005	0.262	THCM2	CCL3L1-	RNA
ANKRD55	0.63	0.5121	0.26	THCM2	ANKRD55+	RNA
DNAJB1	0.63	0.5655	0.26	THCM2	DNAJB1+	RNA
ARC	0.37	-0.1663	0.26	THCM2	ARC-	RNA
TXNIP	0.629	0.3323	0.258	THCM2	TXNIP+	RNA
ISG20	0.371	-0.5582	0.258	THCM2	ISG20-	RNA
GADD45G	0.627	0.3329	0.254	THCM2	GADD45G+	RNA
S1PR5	0.373	-4.683	0.254	THCM2	S1PR5-	RNA
KRT7	0.373	-4.0314	0.254	THCM2	KRT7-	RNA
METRNL	0.373	-1.3232	0.254	THCM2	METRNL-	RNA
LYAR	0.373	-0.8545	0.254	THCM2	LYAR-	RNA
TSC22D1	0.373	-1.0826	0.254	THCM2	TSC22D1-	RNA
CMC1	0.373	-0.9406	0.254	THCM2	CMC1-	RNA
MT2A	0.373	-0.5468	0.254	THCM2	MT2A-	RNA
TEDC2	0.626	-1.5264	0.252	THCM2	TEDC2+	RNA
BMERB1	0.374	-1.1006	0.252	THCM2	BMERB1-	RNA
GZMB	0.374	-1.9596	0.252	THCM2	GZMB-	RNA
SLC7A10	0.877	2.6328	0.754	TREGEM2	SLC7A10+	RNA
CEBPA	0.874	2.6963	0.748	TREGEM2	CEBPA+	RNA
AC022239.1	0.867	3.5918	0.734	TREGEM2	AC022239.1+	RNA
FOXB1	0.866	4.1162	0.732	TREGEM2	FOXB1+	RNA
MAF	0.861	1.2668	0.722	TREGEM2	MAF+	RNA
IL32	0.835	0.8793	0.67	TREGEM2	IL32+	RNA
CTLA4	0.834	1.2111	0.668	TREGEM2	CTLA4+	RNA
TNIP3	0.834	2.811	0.668	TREGEM2	TNIP3+	RNA
GEM	0.825	2.0668	0.65	TREGEM2	GEM+	RNA
RARRES2	0.823	0.3843	0.646	TREGEM2	RARRES2+	RNA
ASCL2	0.823	1.133	0.646	TREGEM2	ASCL2+	RNA
ETV7	0.813	2.0506	0.626	TREGEM2	ETV7+	RNA
LGMN	0.81	2.8173	0.62	TREGEM2	LGMN+	RNA
MIR4435-2HG	0.807	1.7405	0.614	TREGEM2	MIR4435-2HG+	RNA
ICA1	0.807	0.9056	0.614	TREGEM2	ICA1+	RNA
ZNRF1	0.802	0.9113	0.604	TREGEM2	ZNRF1+	RNA
ISG20	0.802	1.0213	0.604	TREGEM2	ISG20+	RNA
CDKL2	0.801	2.6004	0.602	TREGEM2	CDKL2+	RNA
CDKN1A	0.801	1.8985	0.602	TREGEM2	CDKN1A+	RNA
FAM3B	0.799	-0.8632	0.598	TREGEM2	FAM3B+	RNA
NTRK3	0.796	0.4714	0.592	TREGEM2	NTRK3+	RNA
RPH3A	0.795	0.9453	0.59	TREGEM2	RPH3A+	RNA
TGM2	0.794	-1.0066	0.588	TREGEM2	TGM2+	RNA
IL21	0.794	1.3467	0.588	TREGEM2	IL21+	RNA
TMIGD2	0.791	1.1444	0.582	TREGEM2	TMIGD2+	RNA
GDF7	0.791	0.6696	0.582	TREGEM2	GDF7+	RNA
LINC01943	0.79	1.518	0.58	TREGEM2	LINC01943+	RNA
IL1RN	0.787	-0.4254	0.574	TREGEM2	IL1RN+	RNA
CEP128	0.785	1.5242	0.57	TREGEM2	CEP128+	RNA
MAGEH1	0.784	1.1877	0.568	TREGEM2	MAGEH1+	RNA
C9orf16	0.779	0.8519	0.558	TREGEM2	C9orf16+	RNA
SRGN	0.779	0.7059	0.558	TREGEM2	SRGN+	RNA
TRBV4-1	0.778	0.8621	0.556	TREGEM2	TRBV4-1+	RNA
ALOX5AP	0.778	0.9993	0.556	TREGEM2	ALOX5AP+	RNA
AC012645.3	0.777	0.6916	0.554	TREGEM2	AC012645.3+	RNA
TRBV24-1	0.777	0.0459	0.554	TREGEM2	TRBV24-1+	RNA
AC017002.3	0.777	2.8436	0.554	TREGEM2	AC017002.3+	RNA
DUSP4	0.775	0.9961	0.55	TREGEM2	DUSP4+	RNA
SMCO4	0.774	0.4858	0.548	TREGEM2	SMCO4+	RNA
TOX2	0.772	0.776	0.544	TREGEM2	TOX2+	RNA
GADD45A	0.771	1.5094	0.542	TREGEM2	GADD45A+	RNA
FLT1	0.77	1.764	0.54	TREGEM2	FLT1+	RNA
DDIT4	0.769	0.9414	0.538	TREGEM2	DDIT4+	RNA
TRIB1	0.768	1.6944	0.536	TREGEM2	TRIB1+	RNA
CYTOR	0.768	0.9234	0.536	TREGEM2	CYTOR+	RNA
VIM	0.232	-1.1409	0.536	TREGEM2	VIM-	RNA
NDUFV2	0.765	0.8878	0.53	TREGEM2	NDUFV2+	RNA
NAMPT	0.764	1.3969	0.528	TREGEM2	NAMPT+	RNA
KCNK15	0.763	1.6382	0.526	TREGEM2	KCNK15+	RNA
IGHV1-3	0.763	1.4041	0.526	TREGEM2	IGHV1-3+	RNA
HEY1	0.763	0.0983	0.526	TREGEM2	HEY1+	RNA
TNFRSF18	0.763	1.3915	0.526	TREGEM2	TNFRSF18+	RNA
FBXO43	0.762	-0.1066	0.524	TREGEM2	FBXO43+	RNA
MAP3K8	0.762	0.9052	0.524	TREGEM2	MAP3K8+	RNA
KLF2	0.24	-1.1707	0.52	TREGEM2	KLF2-	RNA
FBLN7	0.756	0.9883	0.512	TREGEM2	FBLN7+	RNA
GNA15	0.754	1.6422	0.508	TREGEM2	GNA15+	RNA
MEG3	0.246	-0.6956	0.508	TREGEM2	MEG3-	RNA
S100A6	0.246	-0.9935	0.508	TREGEM2	S100A6-	RNA
CCL5	0.247	-1.261	0.506	TREGEM2	CCL5-	RNA
KIF13A	0.248	-1.4231	0.504	TREGEM2	KIF13A-	RNA
FAIM2	0.751	1.0381	0.502	TREGEM2	FAIM2+	RNA
TNFRSF1B	0.75	1.0801	0.5	TREGEM2	TNFRSF1B+	RNA
TBC1D4	0.748	0.9157	0.496	TREGEM2	TBC1D4+	RNA
NPDC1	0.747	1.1547	0.494	TREGEM2	NPDC1+	RNA
NPW	0.747	0.9419	0.494	TREGEM2	NPW+	RNA
CH25H	0.746	0.9129	0.492	TREGEM2	CH25H+	RNA
CD7	0.745	0.7433	0.49	TREGEM2	CD7+	RNA
LINC01229	0.745	1.6777	0.49	TREGEM2	LINC01229+	RNA
GNG4	0.745	0.0933	0.49	TREGEM2	GNG4+	RNA
RGS1	0.744	0.6948	0.488	TREGEM2	RGS1+	RNA
CD8B2	0.743	0.658	0.486	TREGEM2	CD8B2+	RNA
PTPN13	0.742	1.0293	0.484	TREGEM2	PTPN13+	RNA
SCNN1B	0.741	1.4077	0.482	TREGEM2	SCNN1B+	RNA
CITED2	0.741	0.9681	0.482	TREGEM2	CITED2+	RNA
PPP1R9A	0.74	-0.6166	0.48	TREGEM2	PPP1R9A+	RNA
EMP3	0.261	-1.0133	0.478	TREGEM2	EMP3-	RNA
ICOS	0.737	0.9487	0.474	TREGEM2	ICOS+	RNA
CD99	0.263	-0.949	0.474	TREGEM2	CD99-	RNA
KRT86	0.263	1.1443	0.474	TREGEM2	KRT86-	RNA
COL19A1	0.735	-0.3716	0.47	TREGEM2	COL19A1+	RNA
AREG	0.735	0.4744	0.47	TREGEM2	AREG+	RNA
FOXP4-AS1	0.734	-0.7533	0.468	TREGEM2	FOXP4-AS1+	RNA
H3F3A	0.734	0.5161	0.468	TREGEM2	H3F3A+	RNA
PTPN14	0.732	0.8402	0.464	TREGEM2	PTPN14+	RNA
ZNF683	0.268	-2.1837	0.464	TREGEM2	ZNF683-	RNA
BTNL9	0.731	0.9246	0.462	TREGEM2	BTNL9+	RNA
NPB	0.73	-0.0258	0.46	TREGEM2	NPB+	RNA
ECEL1	0.729	2.2561	0.458	TREGEM2	ECEL1+	RNA
BCAT1	0.728	-0.1152	0.456	TREGEM2	BCAT1+	RNA
S100A10	0.272	-0.987	0.456	TREGEM2	S100A10-	RNA
IL7R	0.272	-1.039	0.456	TREGEM2	IL7R-	RNA
CYTL1	0.727	-0.3473	0.454	TREGEM2	CYTL1+	RNA
GADD45G	0.727	1.088	0.454	TREGEM2	GADD45G+	RNA
SLC30A3	0.726	1.4988	0.452	TREGEM2	SLC30A3+	RNA
SAT1	0.725	0.6505	0.45	TREGEM2	SAT1+	RNA
TCF7	0.276	-1.0292	0.448	TREGEM2	TCF7-	RNA
PASK	0.722	0.6197	0.444	TREGEM2	PASK+	RNA
IER5L	0.721	0.8832	0.442	TREGEM2	IER5L+	RNA
ANKRD34B	0.721	-0.6964	0.442	TREGEM2	ANKRD34B+	RNA
IKZF3	0.72	0.7732	0.44	TREGEM2	IKZF3+	RNA
SERPINA1	0.72	-0.6987	0.44	TREGEM2	SERPINA1+	RNA
CD59	0.72	1.0084	0.44	TREGEM2	CD59+	RNA
TNFRSF4	0.72	1.0516	0.44	TREGEM2	TNFRSF4+	RNA
XXYLT1-AS2	0.719	0.3724	0.438	TREGEM2	XXYLT1-AS2+	RNA
TEDC2	0.718	-1.1301	0.436	TREGEM2	TEDC2+	RNA
NFIA	0.718	1.1008	0.436	TREGEM2	NFIA+	RNA
SLC29A1	0.717	-0.0226	0.434	TREGEM2	SLC29A1+	RNA
LIME1	0.284	-0.8245	0.432	TREGEM2	LIME1-	RNA
HBA2	0.284	-3.8866	0.432	TREGEM2	HBA2-	RNA
PPIF	0.716	0.9109	0.432	TREGEM2	PPIF+	RNA
IL10	0.716	1.634	0.432	TREGEM2	IL10+	RNA
LINC02099	0.715	1.8804	0.43	TREGEM2	LINC02099+	RNA
DUSP5	0.715	0.7844	0.43	TREGEM2	DUSP5+	RNA
STX11	0.715	0.5937	0.43	TREGEM2	STX11+	RNA
ARPC1B	0.715	0.5177	0.43	TREGEM2	ARPC1B+	RNA
PHEX	0.715	1.3026	0.43	TREGEM2	PHEX+	RNA
RGS2	0.715	0.7306	0.43	TREGEM2	RGS2+	RNA
RPS18	0.286	-0.7256	0.428	TREGEM2	RPS18-	RNA
FAM110B	0.286	-1.3356	0.428	TREGEM2	FAM110B-	RNA
ANXA1	0.286	-1.2747	0.428	TREGEM2	ANXA1-	RNA
NREP	0.287	-2.1432	0.426	TREGEM2	NREP-	RNA
FAM43A	0.713	0.6744	0.426	TREGEM2	FAM43A+	RNA
SPAG5	0.288	-1.2282	0.424	TREGEM2	SPAG5-	RNA
NR2F2	0.712	0.4408	0.424	TREGEM2	NR2F2+	RNA
POU2AF1	0.712	0.348	0.424	TREGEM2	POU2AF1+	RNA
CXCR5	0.711	0.5339	0.422	TREGEM2	CXCR5+	RNA
SMIM10	0.709	-0.5763	0.418	TREGEM2	SMIM10+	RNA
TSHZ2	0.709	0.6245	0.418	TREGEM2	TSHZ2+	RNA
PRDM1	0.709	0.6244	0.418	TREGEM2	PRDM1+	RNA
FAT1	0.708	-0.4758	0.416	TREGEM2	FAT1+	RNA
TRBV14	0.708	0.4387	0.416	TREGEM2	TRBV14+	RNA
LGALS3	0.708	0.459	0.416	TREGEM2	LGALS3+	RNA
HEYL	0.293	1.7846	0.414	TREGEM2	HEYL-	RNA
APOBEC3B	0.707	-2.2205	0.414	TREGEM2	APOBEC3B+	RNA
RPS4Y1	0.294	-0.9228	0.412	TREGEM2	RPS4Y1-	RNA
IL6ST	0.705	0.712	0.41	TREGEM2	IL6ST+	RNA
IL2	0.296	-3.5375	0.408	TREGEM2	IL2-	RNA
SIPA1L2	0.704	0.9066	0.408	TREGEM2	SIPA1L2+	RNA
ODC1	0.704	1.2144	0.408	TREGEM2	ODC1+	RNA
TSPAN5	0.703	0.7591	0.406	TREGEM2	TSPAN5+	RNA
MNS1	0.703	-1.1847	0.406	TREGEM2	MNS1+	RNA
ADAM12	0.703	0.584	0.406	TREGEM2	ADAM12+	RNA
SLIT2	0.703	-0.3694	0.406	TREGEM2	SLIT2+	RNA
NKG7	0.298	-1.2641	0.404	TREGEM2	NKG7-	RNA
CENPN	0.702	-0.0528	0.404	TREGEM2	CENPN+	RNA
FCRL6	0.299	-3.3179	0.402	TREGEM2	FCRL6-	RNA
PKIB	0.701	0.0714	0.402	TREGEM2	PKIB+	RNA
TRAV35	0.3	0.3989	0.4	TREGEM2	TRAV35-	RNA
SOX6	0.7	0.584	0.4	TREGEM2	SOX6+	RNA
ENPP2	0.698	0.6885	0.396	TREGEM2	ENPP2+	RNA
TSPAN13	0.698	0.734	0.396	TREGEM2	TSPAN13+	RNA
KLRC2	0.303	-4.6888	0.394	TREGEM2	KLRC2-	RNA
CREM	0.697	0.8262	0.394	TREGEM2	CREM+	RNA
TPM4	0.697	0.7707	0.394	TREGEM2	TPM4+	RNA
ADGRL4	0.695	0.1809	0.39	TREGEM2	ADGRL4+	RNA
CORO1B	0.695	0.4941	0.39	TREGEM2	CORO1B+	RNA
CTSL	0.306	-2.3264	0.388	TREGEM2	CTSL-	RNA
ZDBF2	0.694	1.1215	0.388	TREGEM2	ZDBF2+	RNA
PRDM8	0.694	-0.8936	0.388	TREGEM2	PRDM8+	RNA
SH3TC1	0.693	0.3714	0.386	TREGEM2	SH3TC1+	RNA
KLRB1	0.693	0.9855	0.386	TREGEM2	KLRB1+	RNA
RAB27A	0.692	0.6105	0.384	TREGEM2	RAB27A+	RNA
FILIP1L	0.692	-0.0385	0.384	TREGEM2	FILIP1L+	RNA
SPATS2L	0.691	0.9305	0.382	TREGEM2	SPATS2L+	RNA
PDCD1	0.691	0.2767	0.382	TREGEM2	PDCD1+	RNA
PLAC8	0.31	-1.2031	0.38	TREGEM2	PLAC8-	RNA
JUN	0.31	-0.6813	0.38	TREGEM2	JUN-	RNA
RNF19A	0.69	0.515	0.38	TREGEM2	RNF19A+	RNA
TXNIP	0.311	-0.7367	0.378	TREGEM2	TXNIP-	RNA
ARID5B	0.689	0.6017	0.378	TREGEM2	ARID5B+	RNA
GLDC	0.689	0.809	0.378	TREGEM2	GLDC+	RNA
PMVK	0.689	0.865	0.378	TREGEM2	PMVK+	RNA
XIST	0.689	0.4622	0.378	TREGEM2	XIST+	RNA
ITM2C	0.312	-1.2647	0.376	TREGEM2	ITM2C-	RNA
PLBD1	0.313	0.1664	0.374	TREGEM2	PLBD1-	RNA
TRBV15	0.313	0.8622	0.374	TREGEM2	TRBV15-	RNA
TP73	0.686	0.2229	0.372	TREGEM2	TP73+	RNA
KLF3	0.686	0.452	0.372	TREGEM2	KLF3+	RNA
FGF12	0.686	0.7121	0.372	TREGEM2	FGF12+	RNA
AP002852.1	0.686	0.5491	0.372	TREGEM2	AP002852.1+	RNA
NRN1	0.686	0.575	0.372	TREGEM2	NRN1+	RNA
LAG3	0.686	0.3138	0.372	TREGEM2	LAG3+	RNA
GALNT1	0.685	0.5587	0.37	TREGEM2	GALNT1+	RNA
AHI1	0.685	0.6863	0.37	TREGEM2	AHI1+	RNA
GSTP1	0.315	-0.8338	0.37	TREGEM2	GSTP1-	RNA
RPSA	0.316	-0.6026	0.368	TREGEM2	RPSA-	RNA
SMAD1	0.683	0.669	0.366	TREGEM2	SMAD1+	RNA
NDP	0.683	1.5258	0.366	TREGEM2	NDP+	RNA
SMPDL3A	0.683	-0.403	0.366	TREGEM2	SMPDL3A+	RNA
MGLL	0.682	-0.1028	0.364	TREGEM2	MGLL+	RNA
IL6R	0.681	0.8083	0.362	TREGEM2	IL6R+	RNA
TPD52L1	0.681	-0.0105	0.362	TREGEM2	TPD52L1+	RNA
CD8A	0.319	-1.2692	0.362	TREGEM2	CD8A-	RNA
UCP2	0.68	0.5614	0.36	TREGEM2	UCP2+	RNA
C11orf96	0.68	0.0292	0.36	TREGEM2	C11orf96+	RNA
COL6A3	0.679	1.0354	0.358	TREGEM2	COL6A3+	RNA
UCHL1	0.679	-0.0707	0.358	TREGEM2	UCHL1+	RNA
CEACAM4	0.321	-1.3901	0.358	TREGEM2	CEACAM4-	RNA
MYL6	0.678	0.4081	0.356	TREGEM2	MYL6+	RNA
SOX4	0.678	0.5094	0.356	TREGEM2	SOX4+	RNA
ARHGEF39	0.322	-0.4162	0.356	TREGEM2	ARHGEF39-	RNA
C12orf75	0.322	-0.9543	0.356	TREGEM2	C12orf75-	RNA
CKLF	0.677	0.534	0.354	TREGEM2	CKLF+	RNA
LINC00239	0.677	0.8478	0.354	TREGEM2	LINC00239+	RNA
CCND2	0.677	0.8424	0.354	TREGEM2	CCND2+	RNA
AIRE	0.323	-0.4663	0.354	TREGEM2	AIRE-	RNA
IGHE	0.323	0.6233	0.354	TREGEM2	IGHE-	RNA
COTL1	0.676	0.467	0.352	TREGEM2	COTL1+	RNA
MYL6B	0.675	0.4727	0.35	TREGEM2	MYL6B+	RNA
TNS3	0.675	0.2497	0.35	TREGEM2	TNS3+	RNA
AC103702.2	0.325	-1.8697	0.35	TREGEM2	AC103702.2-	RNA
SLC1A4	0.671	0.8606	0.342	TREGEM2	SLC1A4+	RNA
Z94277.1	0.67	0.4782	0.34	TREGEM2	Z94277.1+	RNA
CA8	0.67	0.1157	0.34	TREGEM2	CA8+	RNA
GAPDH	0.67	0.2794	0.34	TREGEM2	GAPDH+	RNA
LINC01281	0.669	0.8661	0.338	TREGEM2	LINC01281+	RNA
CYP27A1	0.669	-2.9067	0.338	TREGEM2	CYP27A1+	RNA
HIST1H2AL	0.669	0.2162	0.338	TREGEM2	HIST1H2AL+	RNA
EPOP	0.668	1.497	0.336	TREGEM2	EPOP+	RNA
QPRT	0.668	-0.25	0.336	TREGEM2	QPRT+	RNA
CPA5	0.667	0.9346	0.334	TREGEM2	CPA5+	RNA
MT3	0.666	-0.4246	0.332	TREGEM2	MT3+	RNA
THADA	0.666	0.2536	0.332	TREGEM2	THADA+	RNA
IGHM	0.666	0.5695	0.332	TREGEM2	IGHM+	RNA
ACTG2	0.666	0.9196	0.332	TREGEM2	ACTG2+	RNA
CCL3L1	0.334	-1.7657	0.332	TREGEM2	CCL3L1-	RNA
ERCC6L	0.335	-1.2467	0.33	TREGEM2	ERCC6L-	RNA
AC008011.2	0.664	-0.3359	0.328	TREGEM2	AC008011.2+	RNA
POU3F1	0.664	0.7086	0.328	TREGEM2	POU3F1+	RNA
DIAPH3	0.664	-0.4496	0.328	TREGEM2	DIAPH3+	RNA
BATF	0.664	0.6277	0.328	TREGEM2	BATF+	RNA
PLP2	0.336	-0.7438	0.328	TREGEM2	PLP2-	RNA
APBB2	0.336	-0.551	0.328	TREGEM2	APBB2-	RNA
GZMA	0.336	-1.1311	0.328	TREGEM2	GZMA-	RNA
MTSS1	0.663	-0.0547	0.326	TREGEM2	MTSS1+	RNA
JUNB	0.663	0.3934	0.326	TREGEM2	JUNB+	RNA
TMEM70	0.663	0.564	0.326	TREGEM2	TMEM70+	RNA
TEAD1	0.663	0.5037	0.326	TREGEM2	TEAD1+	RNA
PDGFA	0.663	0.3912	0.326	TREGEM2	PDGFA+	RNA
TXNDC17	0.663	0.526	0.326	TREGEM2	TXNDC17+	RNA
SLC9A9	0.662	0.5173	0.324	TREGEM2	SLC9A9+	RNA
SPECC1	0.662	0.4813	0.324	TREGEM2	SPECC1+	RNA
TRBV7-9	0.338	-0.0564	0.324	TREGEM2	TRBV7-9-	RNA
HMHB1	0.661	0.3284	0.322	TREGEM2	HMHB1+	RNA
ASB2	0.661	0.9087	0.322	TREGEM2	ASB2+	RNA
SATB2	0.661	-0.9798	0.322	TREGEM2	SATB2+	RNA
PRNP	0.661	0.582	0.322	TREGEM2	PRNP+	RNA
WIPF3	0.339	-0.4599	0.322	TREGEM2	WIPF3-	RNA
CDKN2A	0.66	0.8515	0.32	TREGEM2	CDKN2A+	RNA
CARHSP1	0.66	0.4106	0.32	TREGEM2	CARHSP1+	RNA
AC079313.2	0.34	-3.4474	0.32	TREGEM2	AC079313.2-	RNA
TEX48	0.34	-0.1523	0.32	TREGEM2	TEX48-	RNA
INCENP	0.34	-0.0565	0.32	TREGEM2	INCENP-	RNA
CCR7	0.34	-0.9328	0.32	TREGEM2	CCR7-	RNA
OSBPL1A	0.659	1.2932	0.318	TREGEM2	OSBPL1A+	RNA
SMPD3	0.659	0.0824	0.318	TREGEM2	SMPD3+	RNA
FSCN1	0.659	0.8453	0.318	TREGEM2	FSCN1+	RNA
TYMP	0.658	1.1123	0.316	TREGEM2	TYMP+	RNA
HLA-DRB1	0.342	-0.8021	0.316	TREGEM2	HLA-DRB1-	RNA
CDKN2C	0.657	-0.0116	0.314	TREGEM2	CDKN2C+	RNA
KIR3DL2	0.657	-0.2514	0.314	TREGEM2	KIR3DL2+	RNA
TRBV11-2	0.343	0.6558	0.314	TREGEM2	TRBV11-2-	RNA
CST7	0.343	-0.9128	0.314	TREGEM2	CST7-	RNA
CAMK1	0.656	1.2345	0.312	TREGEM2	CAMK1+	RNA
GLUL	0.656	0.1517	0.312	TREGEM2	GLUL+	RNA
LIMS1	0.656	0.4022	0.312	TREGEM2	LIMS1+	RNA
CMPK2	0.344	-0.8617	0.312	TREGEM2	CMPK2-	RNA
NTRK1	0.655	0.5824	0.31	TREGEM2	NTRK1+	RNA
FFAR3	0.655	-0.323	0.31	TREGEM2	FFAR3+	RNA
LINC01480	0.655	0.4523	0.31	TREGEM2	LINC01480+	RNA
NRARP	0.654	0.6082	0.308	TREGEM2	NRARP+	RNA
PFN1	0.654	0.3477	0.308	TREGEM2	PFN1+	RNA
ITGA1	0.347	-2.8293	0.306	TREGEM2	ITGA1-	RNA
SLC25A5	0.652	0.3727	0.304	TREGEM2	SLC25A5+	RNA
SMYD3	0.651	0.7775	0.302	TREGEM2	SMYD3+	RNA
FST	0.651	0.2773	0.302	TREGEM2	FST+	RNA
CD177	0.651	1.127	0.302	TREGEM2	CD177+	RNA
AC013270.1	0.651	0.8078	0.302	TREGEM2	AC013270.1+	RNA
CTSC	0.651	0.3383	0.302	TREGEM2	CTSC+	RNA
CES1	0.349	-4.2421	0.302	TREGEM2	CES1-	RNA
CTSW	0.349	-1.3406	0.302	TREGEM2	CTSW-	RNA
MIR181A1HG	0.65	0.5948	0.3	TREGEM2	MIR181A1HG+	RNA
AIM2	0.65	0.3121	0.3	TREGEM2	AIM2+	RNA
TOX	0.65	0.2431	0.3	TREGEM2	TOX+	RNA
TNFRSF8	0.65	1.5265	0.3	TREGEM2	TNFRSF8+	RNA
CADM1	0.65	0.3408	0.3	TREGEM2	CADM1+	RNA
ECT2	0.649	-0.2703	0.298	TREGEM2	ECT2+	RNA
ANXA9	0.351	-0.6163	0.298	TREGEM2	ANXA9-	RNA
PTGDR2	0.648	-3.2681	0.296	TREGEM2	PTGDR2+	RNA
PSRC1	0.648	-0.3492	0.296	TREGEM2	PSRC1+	RNA
TUBA3D	0.648	-0.8174	0.296	TREGEM2	TUBA3D+	RNA
FGF18	0.352	-0.8952	0.296	TREGEM2	FGF18-	RNA
NFATC1	0.647	0.2822	0.294	TREGEM2	NFATC1+	RNA
HMOX1	0.647	-0.7051	0.294	TREGEM2	HMOX1+	RNA
PKM	0.647	0.466	0.294	TREGEM2	PKM+	RNA
PON3	0.353	-2.4227	0.294	TREGEM2	PON3-	RNA
RPLP0	0.353	-0.4358	0.294	TREGEM2	RPLP0-	RNA
AL139099.1	0.353	-0.4045	0.294	TREGEM2	AL139099.1-	RNA
SARDH	0.646	0.4955	0.292	TREGEM2	SARDH+	RNA
PIF1	0.646	-0.9117	0.292	TREGEM2	PIF1+	RNA
C2CD4B	0.354	0.9418	0.292	TREGEM2	C2CD4B-	RNA
FES	0.645	0.3095	0.29	TREGEM2	FES+	RNA
TSHR	0.645	1.454	0.29	TREGEM2	TSHR+	RNA
PYCR1	0.645	0.5428	0.29	TREGEM2	PYCR1+	RNA
SHISA2	0.645	0.3405	0.29	TREGEM2	SHISA2+	RNA
STAT1	0.645	0.4969	0.29	TREGEM2	STAT1+	RNA
CHI3L2	0.645	0.2787	0.29	TREGEM2	CHI3L2+	RNA
KPNA2	0.645	0.1704	0.29	TREGEM2	KPNA2+	RNA
FAM161A	0.355	-1.0446	0.29	TREGEM2	FAM161A-	RNA
IFIT2	0.355	-2.384	0.29	TREGEM2	IFIT2-	RNA
ARL3	0.644	0.286	0.288	TREGEM2	ARL3+	RNA
ANKRD55	0.644	0.4808	0.288	TREGEM2	ANKRD55+	RNA
FUT7	0.644	1.2885	0.288	TREGEM2	FUT7+	RNA
WNT3	0.356	-1.5341	0.288	TREGEM2	WNT3-	RNA
KLRG1	0.356	-1.3578	0.288	TREGEM2	KLRG1-	RNA
CRIP1	0.356	-0.5376	0.288	TREGEM2	CRIP1-	RNA
GINS1	0.643	-0.1702	0.286	TREGEM2	GINS1+	RNA
TRBV10-3	0.643	0.632	0.286	TREGEM2	TRBV10-3+	RNA
ITM2A	0.643	0.3216	0.286	TREGEM2	ITM2A+	RNA
PLK1	0.643	-2.166	0.286	TREGEM2	PLK1+	RNA
MSC	0.357	-1.0891	0.286	TREGEM2	MSC-	RNA
IFIT3	0.357	-1.4648	0.286	TREGEM2	IFIT3-	RNA
XXYLT1	0.642	-0.3898	0.284	TREGEM2	XXYLT1+	RNA
ADGRG1	0.642	-0.2871	0.284	TREGEM2	ADGRG1+	RNA
NRIP3	0.642	-0.9048	0.284	TREGEM2	NRIP3+	RNA
SELL	0.358	-0.6756	0.284	TREGEM2	SELL-	RNA
TRGC2	0.358	-1.4645	0.284	TREGEM2	TRGC2-	RNA
RIMS1	0.641	-0.3613	0.282	TREGEM2	RIMS1+	RNA
MME	0.641	-0.1799	0.282	TREGEM2	MME+	RNA
SEMA5A	0.359	-0.737	0.282	TREGEM2	SEMA5A-	RNA
MYADM	0.359	-1.1328	0.282	TREGEM2	MYADM-	RNA
GNG5	0.64	0.3631	0.28	TREGEM2	GNG5+	RNA
PTGDR	0.36	-3.4575	0.28	TREGEM2	PTGDR-	RNA
CAPG	0.36	-2.1528	0.28	TREGEM2	CAPG-	RNA
CXCL8	0.639	0.2108	0.278	TREGEM2	CXCL8+	RNA
PARP1	0.639	0.4064	0.278	TREGEM2	PARP1+	RNA
IFNG	0.361	-1.1443	0.278	TREGEM2	IFNG-	RNA
CITED1	0.638	0.3733	0.276	TREGEM2	CITED1+	RNA
TIGIT	0.638	0.2786	0.276	TREGEM2	TIGIT+	RNA
CPA4	0.638	1.101	0.276	TREGEM2	CPA4+	RNA
HVCN1	0.362	-2.4631	0.276	TREGEM2	HVCN1-	RNA
S1PR5	0.362	-1.4927	0.276	TREGEM2	S1PR5-	RNA
GOLIM4	0.362	-1.7789	0.276	TREGEM2	GOLIM4-	RNA
UGT8	0.637	0.0893	0.274	TREGEM2	UGT8+	RNA
MIR924HG	0.637	-0.1077	0.274	TREGEM2	MIR924HG+	RNA
FKBP5	0.637	0.0905	0.274	TREGEM2	FKBP5+	RNA
ZBED2	0.637	0.7134	0.274	TREGEM2	ZBED2+	RNA
AIF1	0.363	-1.1107	0.274	TREGEM2	AIF1-	RNA
CCDC152	0.636	0.2042	0.272	TREGEM2	CCDC152+	RNA
CARS	0.636	0.931	0.272	TREGEM2	CARS+	RNA
LINC02195	0.636	0.7866	0.272	TREGEM2	LINC02195+	RNA
CDO1	0.364	-2.6398	0.272	TREGEM2	CDO1-	RNA
LINC00892	0.364	-1.3699	0.272	TREGEM2	LINC00892-	RNA
GZMH	0.364	-1.3863	0.272	TREGEM2	GZMH-	RNA
TSPYL2	0.635	0.4448	0.27	TREGEM2	TSPYL2+	RNA
PDIA6	0.635	0.4207	0.27	TREGEM2	PDIA6+	RNA
SH2D1A	0.635	0.3266	0.27	TREGEM2	SH2D1A+	RNA
HES4	0.635	1.8403	0.27	TREGEM2	HES4+	RNA
ACTB	0.635	0.3258	0.27	TREGEM2	ACTB+	RNA
ZFP36	0.634	0.3684	0.268	TREGEM2	ZFP36+	RNA
DUSP2	0.634	0.312	0.268	TREGEM2	DUSP2+	RNA
ID1	0.634	1.3424	0.268	TREGEM2	ID1+	RNA
NXPH4	0.366	-3.5723	0.268	TREGEM2	NXPH4-	RNA
CCL4	0.366	-1.2285	0.268	TREGEM2	CCL4-	RNA
SUB1	0.633	0.3105	0.266	TREGEM2	SUB1+	RNA
HLA-DQB1	0.367	-0.6796	0.266	TREGEM2	HLA-DQB1-	RNA
TCHH	0.632	-0.3319	0.264	TREGEM2	TCHH+	RNA
CKS2	0.632	-0.0172	0.264	TREGEM2	CKS2+	RNA
FXYD7	0.368	-2.21	0.264	TREGEM2	FXYD7-	RNA
FAM184A	0.631	0.6786	0.262	TREGEM2	FAM184A+	RNA
CAVIN3	0.631	-0.3019	0.262	TREGEM2	CAVIN3+	RNA
PPP1R2C	0.631	-0.3089	0.262	TREGEM2	PPP1R2C+	RNA
IL2RA	0.631	1.3005	0.262	TREGEM2	IL2RA+	RNA
TWIST1	0.631	1.1123	0.262	TREGEM2	TWIST1+	RNA
ZC2HC1B	0.369	0.9473	0.262	TREGEM2	ZC2HC1B-	RNA
CD68	0.369	-0.9547	0.262	TREGEM2	CD68-	RNA
RAB13	0.369	-0.9768	0.262	TREGEM2	RAB13-	RNA
KLRK1	0.369	-1.3045	0.262	TREGEM2	KLRK1-	RNA
KLRC3	0.369	-4.5231	0.262	TREGEM2	KLRC3-	RNA
AL133395.1	0.63	-2.2155	0.26	TREGEM2	AL133395.1+	RNA
PLK2	0.63	0.7651	0.26	TREGEM2	PLK2+	RNA
FOS	0.63	0.2925	0.26	TREGEM2	FOS+	RNA
ITGB3BP	0.629	-0.0717	0.258	TREGEM2	ITGB3BP+	RNA
EMC9	0.629	0.5384	0.258	TREGEM2	EMC9+	RNA
HNRNPA3	0.629	0.2918	0.258	TREGEM2	HNRNPA3+	RNA
DYNLL1	0.629	0.301	0.258	TREGEM2	DYNLL1+	RNA
EIF4A1	0.629	0.309	0.258	TREGEM2	EIF4A1+	RNA
CBR3	0.371	-1.7866	0.258	TREGEM2	CBR3-	RNA
DMKN	0.371	-1.5676	0.258	TREGEM2	DMKN-	RNA
PLK4	0.371	-1.1062	0.258	TREGEM2	PLK4-	RNA
CFH	0.371	-3.6689	0.258	TREGEM2	CFH-	RNA
IGHD	0.628	0.301	0.256	TREGEM2	IGHD+	RNA
PARPBP	0.628	-0.5262	0.256	TREGEM2	PARPBP+	RNA
CCDC167	0.628	0.4576	0.256	TREGEM2	CCDC167+	RNA
GBP2	0.628	0.6002	0.256	TREGEM2	GBP2+	RNA
METRNL	0.628	-0.3831	0.256	TREGEM2	METRNL+	RNA
MT1E	0.628	-0.1734	0.256	TREGEM2	MT1E+	RNA
MT2A	0.628	0.2424	0.256	TREGEM2	MT2A+	RNA
AC026689.1	0.627	-0.6493	0.254	TREGEM2	AC026689.1+	RNA
NUF2	0.627	-1.3106	0.254	TREGEM2	NUF2+	RNA
AC126175.2	0.373	0.796	0.254	TREGEM2	AC126175.2-	RNA
CCDC50	0.626	0.4071	0.252	TREGEM2	CCDC50+	RNA
PPP1CC	0.626	0.1879	0.252	TREGEM2	PPP1CC+	RNA
TRAV14DV4	0.374	-0.3379	0.252	TREGEM2	TRAV14DV4-	RNA
KIF20A	0.912	-2.4716	0.824	TTOXNaive	KIF20A+	RNA
ZC2HC1B	0.904	-1.1001	0.808	TTOXNaive	ZC2HC1B+	RNA
ANXA9	0.878	-0.8877	0.756	TTOXNaive	ANXA9+	RNA
TRBV9	0.875	-0.0125	0.75	TTOXNaive	TRBV9+	RNA
LINC02605	0.873	-1.7941	0.746	TTOXNaive	LINC02605+	RNA
IGHE	0.872	-1.0392	0.744	TTOXNaive	IGHE+	RNA
NBAT1	0.871	1.3663	0.742	TTOXNaive	NBAT1+	RNA
PDCD1	0.129	-1.5428	0.742	TTOXNaive	PDCD1-	RNA
KCNK15	0.132	-4.1259	0.736	TTOXNaive	KCNK15-	RNA
TIGIT	0.134	-1.5548	0.732	TTOXNaive	TIGIT-	RNA
CEACAM4	0.863	-1.2868	0.726	TTOXNaive	CEACAM4+	RNA
CHL1	0.858	-0.8209	0.716	TTOXNaive	CHL1+	RNA
SRGN	0.143	-1.3852	0.714	TTOXNaive	SRGN-	RNA
CXCL13	0.144	-1.5436	0.712	TTOXNaive	CXCL13-	RNA
ICA1	0.145	-1.4586	0.71	TTOXNaive	ICA1-	RNA
LINC02389	0.851	-1.697	0.702	TTOXNaive	LINC02389+	RNA
DUSP4	0.152	-1.5426	0.696	TTOXNaive	DUSP4-	RNA
LGALS3	0.16	-1.5803	0.68	TTOXNaive	LGALS3-	RNA
CTSL	0.837	-2.0728	0.674	TTOXNaive	CTSL+	RNA
RPS8	0.83	0.7524	0.66	TTOXNaive	RPS8+	RNA
STX11	0.17	-1.4986	0.66	TTOXNaive	STX11-	RNA
AC004585.1	0.171	-1.4849	0.658	TTOXNaive	AC004585.1-	RNA
SMCO4	0.175	-1.5318	0.65	TTOXNaive	SMCO4-	RNA
CCR7	0.823	1.2629	0.646	TTOXNaive	CCR7+	RNA
GAPDH	0.178	-1.1697	0.644	TTOXNaive	GAPDH-	RNA
ERCC6L	0.822	-0.7451	0.644	TTOXNaive	ERCC6L+	RNA
MAF	0.179	-1.4829	0.642	TTOXNaive	MAF-	RNA
TRIM54	0.821	-0.019	0.642	TTOXNaive	TRIM54+	RNA
NOG	0.819	1.8914	0.638	TTOXNaive	NOG+	RNA
RPS18	0.818	0.7101	0.636	TTOXNaive	RPS18+	RNA
AIRE	0.817	-0.3633	0.634	TTOXNaive	AIRE+	RNA
IL32	0.184	-1.1282	0.632	TTOXNaive	IL32-	RNA
PLK4	0.813	0.1033	0.626	TTOXNaive	PLK4+	RNA
KLRC1	0.813	-0.8534	0.626	TTOXNaive	KLRC1+	RNA
PTPN13	0.189	-1.8708	0.622	TTOXNaive	PTPN13-	RNA
EPDR1	0.81	-0.1457	0.62	TTOXNaive	EPDR1+	RNA
TOX2	0.196	-1.4452	0.608	TTOXNaive	TOX2-	RNA
ZBED2	0.197	-3.5505	0.606	TTOXNaive	ZBED2-	RNA
TNFRSF18	0.198	-1.474	0.604	TTOXNaive	TNFRSF18-	RNA
GNG4	0.198	-1.6229	0.604	TTOXNaive	GNG4-	RNA
IGHV1-3	0.2	-3.7331	0.6	TTOXNaive	IGHV1-3-	RNA
AC022239.1	0.204	-4.7044	0.592	TTOXNaive	AC022239.1-	RNA
TOX	0.206	-1.3355	0.588	TTOXNaive	TOX-	RNA
PLAC8	0.792	1.1744	0.584	TTOXNaive	PLAC8+	RNA
TUSC1	0.209	-1.3663	0.582	TTOXNaive	TUSC1-	RNA
LIMS1	0.209	-1.3049	0.582	TTOXNaive	LIMS1-	RNA
ZNRF1	0.21	-1.4386	0.58	TTOXNaive	ZNRF1-	RNA
CYTOR	0.21	-1.4339	0.58	TTOXNaive	CYTOR-	RNA
POU2AF1	0.213	-1.513	0.574	TTOXNaive	POU2AF1-	RNA
HAL	0.786	-1.4462	0.572	TTOXNaive	HAL+	RNA
TRGV4	0.214	-0.4489	0.572	TTOXNaive	TRGV4-	RNA
CLIC1	0.216	-1.0199	0.568	TTOXNaive	CLIC1-	RNA
CPNE7	0.216	-2.3345	0.568	TTOXNaive	CPNE7-	RNA
IGFBP4	0.216	-1.6011	0.568	TTOXNaive	IGFBP4-	RNA
CTLA4	0.216	-1.3386	0.568	TTOXNaive	CTLA4-	RNA
TMSB4X	0.218	-0.8964	0.564	TTOXNaive	TMSB4X-	RNA
DRAIC	0.219	-1.4932	0.562	TTOXNaive	DRAIC-	RNA
RPSA	0.78	0.6233	0.56	TTOXNaive	RPSA+	RNA
C1orf162	0.78	0.8179	0.56	TTOXNaive	C1orf162+	RNA
ALOX5AP	0.22	-1.2023	0.56	TTOXNaive	ALOX5AP-	RNA
PSMC3IP	0.222	-0.0508	0.556	TTOXNaive	PSMC3IP-	RNA
VMP1	0.222	-1.1844	0.556	TTOXNaive	VMP1-	RNA
CAV1	0.222	-1.9297	0.556	TTOXNaive	CAV1-	RNA
NTRK3	0.223	-3.5694	0.554	TTOXNaive	NTRK3-	RNA
INSR	0.224	-0.0173	0.552	TTOXNaive	INSR-	RNA
THADA	0.224	-1.2562	0.552	TTOXNaive	THADA-	RNA
RGS1	0.224	-1.1787	0.552	TTOXNaive	RGS1-	RNA
FES	0.225	-1.1341	0.55	TTOXNaive	FES-	RNA
HIST1H3C	0.225	-0.936	0.55	TTOXNaive	HIST1H3C-	RNA
FAM43A	0.225	-1.6796	0.55	TTOXNaive	FAM43A-	RNA
ASCL2	0.225	-2.1454	0.55	TTOXNaive	ASCL2-	RNA
SMPDL3A	0.227	-2.2711	0.546	TTOXNaive	SMPDL3A-	RNA
RPS2	0.772	0.5881	0.544	TTOXNaive	RPS2+	RNA
ADAM12	0.228	-3.3549	0.544	TTOXNaive	ADAM12-	RNA
TRDV3	0.771	0.5952	0.542	TTOXNaive	TRDV3+	RNA
KLRC2	0.771	-0.451	0.542	TTOXNaive	KLRC2+	RNA
RPS4Y1	0.77	0.5034	0.54	TTOXNaive	RPS4Y1+	RNA
LINC02446	0.77	2.5284	0.54	TTOXNaive	LINC02446+	RNA
CEBPA	0.23	-2.2146	0.54	TTOXNaive	CEBPA-	RNA
LGALS14	0.769	0.0537	0.538	TTOXNaive	LGALS14+	RNA
TMSB10	0.768	0.5261	0.536	TTOXNaive	TMSB10+	RNA
TXNIP	0.768	0.631	0.536	TTOXNaive	TXNIP+	RNA
IL7R	0.768	0.6526	0.536	TTOXNaive	IL7R+	RNA
CD8B	0.768	0.5266	0.536	TTOXNaive	CD8B+	RNA
RPLP0	0.767	0.5894	0.534	TTOXNaive	RPLP0+	RNA
CHI3L2	0.233	-1.2164	0.534	TTOXNaive	CHI3L2-	RNA
CDKL2	0.234	-1.6541	0.532	TTOXNaive	CDKL2-	RNA
CXCR5	0.237	-1.5963	0.526	TTOXNaive	CXCR5-	RNA
LAG3	0.237	-1.3882	0.526	TTOXNaive	LAG3-	RNA
SLC1A4	0.238	-2.9319	0.524	TTOXNaive	SLC1A4-	RNA
ANXA5	0.238	-1.1911	0.524	TTOXNaive	ANXA5-	RNA
DYNLL1	0.238	-1.0613	0.524	TTOXNaive	DYNLL1-	RNA
CORO1B	0.239	-1.2103	0.522	TTOXNaive	CORO1B-	RNA
NINJ2	0.24	-1.5511	0.52	TTOXNaive	NINJ2-	RNA
BCAT1	0.241	-2.0635	0.518	TTOXNaive	BCAT1-	RNA
RNF19A	0.242	-1.1178	0.516	TTOXNaive	RNF19A-	RNA
KRT86	0.757	-1.5781	0.514	TTOXNaive	KRT86+	RNA
CKLF	0.243	-1.0364	0.514	TTOXNaive	CKLF-	RNA
MIR4435-2HG	0.243	-1.4714	0.514	TTOXNaive	MIR4435-2HG-	RNA
FOXB1	0.243	-4.4442	0.514	TTOXNaive	FOXB1-	RNA
NOSIP	0.755	0.9412	0.51	TTOXNaive	NOSIP+	RNA
TRDV1	0.755	-0.2754	0.51	TTOXNaive	TRDV1+	RNA
PHACTR2	0.245	-1.1717	0.51	TTOXNaive	PHACTR2-	RNA
RDH10	0.245	-1.7685	0.51	TTOXNaive	RDH10-	RNA
ITM2A	0.247	-1.0565	0.506	TTOXNaive	ITM2A-	RNA
KLF2	0.752	0.5644	0.504	TTOXNaive	KLF2+	RNA
SIPA1L2	0.249	-4.2319	0.502	TTOXNaive	SIPA1L2-	RNA
IL21	0.249	-2.4086	0.502	TTOXNaive	IL21-	RNA
C20orf204	0.75	1.2679	0.5	TTOXNaive	C20orf204+	RNA
EGLN3	0.75	-0.035	0.5	TTOXNaive	EGLN3+	RNA
COTL1	0.25	-0.9803	0.5	TTOXNaive	COTL1-	RNA
ADAM23	0.749	-0.53	0.498	TTOXNaive	ADAM23+	RNA
CENPJ	0.748	-0.291	0.496	TTOXNaive	CENPJ+	RNA
CRIP1	0.253	-0.9421	0.494	TTOXNaive	CRIP1-	RNA
GEM	0.255	-2.4544	0.49	TTOXNaive	GEM-	RNA
MAP3K8	0.255	-1.4237	0.49	TTOXNaive	MAP3K8-	RNA
TRIB1	0.256	-1.9692	0.488	TTOXNaive	TRIB1-	RNA
LAMP3	0.256	0.0287	0.488	TTOXNaive	LAMP3-	RNA
IL22	0.743	-0.1264	0.486	TTOXNaive	IL22+	RNA
ASB2	0.257	-1.5317	0.486	TTOXNaive	ASB2-	RNA
SH3TC1	0.257	-1.7068	0.486	TTOXNaive	SH3TC1-	RNA
ICOS	0.258	-1.0591	0.484	TTOXNaive	ICOS-	RNA
CD81	0.258	-1.0711	0.484	TTOXNaive	CD81-	RNA
TSPAN13	0.741	-0.3461	0.482	TTOXNaive	TSPAN13+	RNA
TRAV14DV4	0.74	0.6326	0.48	TTOXNaive	TRAV14DV4+	RNA
BATF	0.26	-1.1656	0.48	TTOXNaive	BATF-	RNA
CTSV	0.261	-3.9979	0.478	TTOXNaive	CTSV-	RNA
CTSC	0.261	-1.0544	0.478	TTOXNaive	CTSC-	RNA
PRDM8	0.263	-2.8399	0.474	TTOXNaive	PRDM8-	RNA
NEFH	0.736	0.3056	0.472	TTOXNaive	NEFH+	RNA
XXYLT1-AS2	0.264	-3.133	0.472	TTOXNaive	XXYLT1-AS2-	RNA
CD55	0.735	1.6741	0.47	TTOXNaive	CD55+	RNA
SH2D1A	0.265	-1.1131	0.47	TTOXNaive	SH2D1A-	RNA
HDGFL3	0.734	0.2962	0.468	TTOXNaive	HDGFL3+	RNA
MIR181A1HG	0.266	-1.0817	0.468	TTOXNaive	MIR181A1HG-	RNA
WSB2	0.266	-1.1536	0.468	TTOXNaive	WSB2-	RNA
RBBP8	0.733	-0.5794	0.466	TTOXNaive	RBBP8+	RNA
ZNF683	0.733	-1.1016	0.466	TTOXNaive	ZNF683+	RNA
RAB27A	0.267	-1.1001	0.466	TTOXNaive	RAB27A-	RNA
AIF1	0.732	1.4003	0.464	TTOXNaive	AIF1+	RNA
AC126175.2	0.731	1.3509	0.462	TTOXNaive	AC126175.2+	RNA
VIM	0.731	0.4875	0.462	TTOXNaive	VIM+	RNA
HRH1	0.73	-1.1129	0.46	TTOXNaive	HRH1+	RNA
HPDL	0.729	1.2061	0.458	TTOXNaive	HPDL+	RNA
AKR1C1	0.729	-0.9329	0.458	TTOXNaive	AKR1C1+	RNA
LEF1	0.728	0.8801	0.456	TTOXNaive	LEF1+	RNA
DBN1	0.727	1.5533	0.454	TTOXNaive	DBN1+	RNA
KLRK1	0.727	0.6301	0.454	TTOXNaive	KLRK1+	RNA
CDK14	0.274	-3.7628	0.452	TTOXNaive	CDK14-	RNA
TBC1D4	0.275	-0.975	0.45	TTOXNaive	TBC1D4-	RNA
WNT3	0.724	-0.8101	0.448	TTOXNaive	WNT3+	RNA
CTTN	0.276	-2.969	0.448	TTOXNaive	CTTN-	RNA
NT5DC2	0.276	-0.212	0.448	TTOXNaive	NT5DC2-	RNA
DGKI	0.276	-4.3056	0.448	TTOXNaive	DGKI-	RNA
MYO5C	0.277	-0.8311	0.446	TTOXNaive	MYO5C-	RNA
PTHLH	0.277	-4.6422	0.446	TTOXNaive	PTHLH-	RNA
AC017002.3	0.278	-3.0132	0.444	TTOXNaive	AC017002.3-	RNA
CHRM3-AS2	0.721	0.82	0.442	TTOXNaive	CHRM3-AS2+	RNA
CISH	0.721	-0.7361	0.442	TTOXNaive	CISH+	RNA
CD74	0.28	-0.9289	0.44	TTOXNaive	CD74-	RNA
OGN	0.719	-0.4205	0.438	TTOXNaive	OGN+	RNA
ANKS1B	0.281	-2.6215	0.438	TTOXNaive	ANKS1B-	RNA
CARHSP1	0.281	-0.9919	0.438	TTOXNaive	CARHSP1-	RNA
TNFRSF1B	0.281	-1.1893	0.438	TTOXNaive	TNFRSF1B-	RNA
TNFRSF4	0.281	-1.4001	0.438	TTOXNaive	TNFRSF4-	RNA
PFN1	0.282	-0.7161	0.436	TTOXNaive	PFN1-	RNA
LINC01252	0.718	0.1185	0.436	TTOXNaive	LINC01252+	RNA
LDHB	0.718	0.4934	0.436	TTOXNaive	LDHB+	RNA
KIF14	0.718	-1.326	0.436	TTOXNaive	KIF14+	RNA
XXYLT1	0.283	-1.4129	0.434	TTOXNaive	XXYLT1-	RNA
NFIA	0.283	-0.9074	0.434	TTOXNaive	NFIA-	RNA
NELL2	0.717	1.3201	0.434	TTOXNaive	NELL2+	RNA
GADD45G	0.284	-1.418	0.432	TTOXNaive	GADD45G-	RNA
CEP128	0.285	-1.7661	0.43	TTOXNaive	CEP128-	RNA
S100A4	0.285	-0.8613	0.43	TTOXNaive	S100A4-	RNA
ELFN1-AS1	0.286	-1.3781	0.428	TTOXNaive	ELFN1-AS1-	RNA
SMIM10	0.286	-0.9091	0.428	TTOXNaive	SMIM10-	RNA
POLA1	0.714	-0.8471	0.428	TTOXNaive	POLA1+	RNA
COX8A	0.287	-0.755	0.426	TTOXNaive	COX8A-	RNA
CD200	0.287	-1.9327	0.426	TTOXNaive	CD200-	RNA
IFI27L1	0.288	-0.802	0.424	TTOXNaive	IFI27L1-	RNA
FOXP1	0.712	0.6006	0.424	TTOXNaive	FOXP1+	RNA
MYL6	0.289	-0.6437	0.422	TTOXNaive	MYL6-	RNA
JPT1	0.289	-0.9599	0.422	TTOXNaive	JPT1-	RNA
IL10	0.289	-3.2904	0.422	TTOXNaive	IL10-	RNA
SELL	0.711	0.5479	0.422	TTOXNaive	SELL+	RNA
ARL3	0.29	-0.7994	0.42	TTOXNaive	ARL3-	RNA
ETV1	0.29	-3.2826	0.42	TTOXNaive	ETV1-	RNA
CD72	0.291	-0.5142	0.418	TTOXNaive	CD72-	RNA
RHOC	0.291	-1.2671	0.418	TTOXNaive	RHOC-	RNA
ZEB2	0.291	-1.4098	0.418	TTOXNaive	ZEB2-	RNA
HLA-DMA	0.291	-1.0931	0.418	TTOXNaive	HLA-DMA-	RNA
ANXA2	0.291	-1.1536	0.418	TTOXNaive	ANXA2-	RNA
EPHB2	0.709	-1.4639	0.418	TTOXNaive	EPHB2+	RNA
FABP5	0.292	-1.0706	0.416	TTOXNaive	FABP5-	RNA
ACY3	0.293	-0.2289	0.414	TTOXNaive	ACY3-	RNA
PTMS	0.293	-1.3259	0.414	TTOXNaive	PTMS-	RNA
CRLF2	0.294	-0.2453	0.412	TTOXNaive	CRLF2-	RNA
PGAM1	0.294	-0.8676	0.412	TTOXNaive	PGAM1-	RNA
CD8B2	0.294	-3.2364	0.412	TTOXNaive	CD8B2-	RNA
PVALB	0.294	-2.5747	0.412	TTOXNaive	PVALB-	RNA
TRBV5-4	0.295	-0.8703	0.41	TTOXNaive	TRBV5-4-	RNA
PRC1	0.295	-1.03	0.41	TTOXNaive	PRC1-	RNA
PTTG1	0.295	-1.2249	0.41	TTOXNaive	PTTG1-	RNA
CBR3	0.705	0.8767	0.41	TTOXNaive	CBR3+	RNA
FOLR2	0.296	-0.5256	0.408	TTOXNaive	FOLR2-	RNA
RILPL2	0.296	-1.0513	0.408	TTOXNaive	RILPL2-	RNA
IL21-AS1	0.297	-4.4189	0.406	TTOXNaive	IL21-AS1-	RNA
DUSP5	0.297	-1.3689	0.406	TTOXNaive	DUSP5-	RNA
SLC27A2	0.297	-2.9816	0.406	TTOXNaive	SLC27A2-	RNA
CDKN2A	0.297	-1.4733	0.406	TTOXNaive	CDKN2A-	RNA
NEAT1	0.297	-0.7548	0.406	TTOXNaive	NEAT1-	RNA
HLA-DPA1	0.297	-1.0422	0.406	TTOXNaive	HLA-DPA1-	RNA
RARRES2	0.298	0.2383	0.404	TTOXNaive	RARRES2-	RNA
CDH2	0.702	-3.0804	0.404	TTOXNaive	CDH2+	RNA
RGS2	0.299	-0.9402	0.402	TTOXNaive	RGS2-	RNA
LINC01943	0.299	-1.5131	0.402	TTOXNaive	LINC01943-	RNA
GTSF1	0.7	-0.2659	0.4	TTOXNaive	GTSF1+	RNA
PTGDR2	0.699	0.2703	0.398	TTOXNaive	PTGDR2+	RNA
MYL6B	0.302	-1.1475	0.396	TTOXNaive	MYL6B-	RNA
ETV7	0.302	-1.666	0.396	TTOXNaive	ETV7-	RNA
IL6R	0.303	-0.8425	0.394	TTOXNaive	IL6R-	RNA
H3F3A	0.303	-0.6538	0.394	TTOXNaive	H3F3A-	RNA
CREM	0.303	-0.66	0.394	TTOXNaive	CREM-	RNA
S100A11	0.303	-0.9513	0.394	TTOXNaive	S100A11-	RNA
ST8SIA1	0.304	-1.2684	0.392	TTOXNaive	ST8SIA1-	RNA
FAM174B	0.304	-1.6722	0.392	TTOXNaive	FAM174B-	RNA
HBQ1	0.304	-0.8869	0.392	TTOXNaive	HBQ1-	RNA
FLT1	0.304	-1.7174	0.392	TTOXNaive	FLT1-	RNA
XIST	0.304	-0.7952	0.392	TTOXNaive	XIST-	RNA
TRBV6-6	0.696	-0.6253	0.392	TTOXNaive	TRBV6-6+	RNA
KCNG2	0.305	-1.8562	0.39	TTOXNaive	KCNG2-	RNA
LINC02539	0.305	-4.1575	0.39	TTOXNaive	LINC02539-	RNA
AZIN1-AS1	0.305	-0.5004	0.39	TTOXNaive	AZIN1-AS1-	RNA
C1QB	0.305	0.2504	0.39	TTOXNaive	C1QB-	RNA
MSX1	0.695	-3.716	0.39	TTOXNaive	MSX1+	RNA
RNASE6	0.306	-3.1701	0.388	TTOXNaive	RNASE6-	RNA
GADD45A	0.306	-0.9848	0.388	TTOXNaive	GADD45A-	RNA
ACTG2	0.306	-1.8894	0.388	TTOXNaive	ACTG2-	RNA
CD8A	0.694	0.1191	0.388	TTOXNaive	CD8A+	RNA
POU3F1	0.307	-1.627	0.386	TTOXNaive	POU3F1-	RNA
NRN1	0.308	0.7395	0.384	TTOXNaive	NRN1-	RNA
GINS1	0.309	-0.4058	0.382	TTOXNaive	GINS1-	RNA
POLD3	0.309	-0.8622	0.382	TTOXNaive	POLD3-	RNA
ACOT7	0.309	-1.2443	0.382	TTOXNaive	ACOT7-	RNA
PDIA6	0.309	-0.8294	0.382	TTOXNaive	PDIA6-	RNA
DTHD1	0.309	-1.4094	0.382	TTOXNaive	DTHD1-	RNA
HLA-DRA	0.309	-1.0536	0.382	TTOXNaive	HLA-DRA-	RNA
AC013264.1	0.691	0.6091	0.382	TTOXNaive	AC013264.1+	RNA
ITGA1	0.691	0.1749	0.382	TTOXNaive	ITGA1+	RNA
CTSW	0.69	0.1794	0.38	TTOXNaive	CTSW+	RNA
VIPR2	0.311	-2.2585	0.378	TTOXNaive	VIPR2-	RNA
CCDC152	0.311	-0.0299	0.378	TTOXNaive	CCDC152-	RNA
KCNK1	0.311	-4.6706	0.378	TTOXNaive	KCNK1-	RNA
SATB2	0.311	-1.2992	0.378	TTOXNaive	SATB2-	RNA
APLP2	0.311	-1.1083	0.378	TTOXNaive	APLP2-	RNA
SMAD1	0.312	-2.6401	0.376	TTOXNaive	SMAD1-	RNA
KRT7	0.312	-4.0345	0.376	TTOXNaive	KRT7-	RNA
CST7	0.312	-1.3001	0.376	TTOXNaive	CST7-	RNA
MMP9	0.688	-1.279	0.376	TTOXNaive	MMP9+	RNA
ARID5B	0.313	-0.9858	0.374	TTOXNaive	ARID5B-	RNA
TRPS1	0.313	-1.0273	0.374	TTOXNaive	TRPS1-	RNA
GLDC	0.313	-4.0862	0.374	TTOXNaive	GLDC-	RNA
LINC01480	0.313	-2.1558	0.374	TTOXNaive	LINC01480-	RNA
AL445524.1	0.314	-1.0562	0.372	TTOXNaive	AL445524.1-	RNA
ARHGAP10	0.314	-1.4228	0.372	TTOXNaive	ARHGAP10-	RNA
APOBEC3C	0.314	-0.9448	0.372	TTOXNaive	APOBEC3C-	RNA
TRBV21-1	0.314	-1.2206	0.372	TTOXNaive	TRBV21-1-	RNA
ATG7	0.315	-1.4178	0.37	TTOXNaive	ATG7-	RNA
NCAPD3	0.315	-0.64	0.37	TTOXNaive	NCAPD3-	RNA
FADS1	0.316	-0.5675	0.368	TTOXNaive	FADS1-	RNA
VAV3	0.316	-0.9656	0.368	TTOXNaive	VAV3-	RNA
GNA15	0.316	-3.1873	0.368	TTOXNaive	GNA15-	RNA
GGH	0.683	-0.7948	0.366	TTOXNaive	GGH+	RNA
EPOP	0.317	-1.5755	0.366	TTOXNaive	EPOP-	RNA
DMKN	0.682	0.3118	0.364	TTOXNaive	DMKN+	RNA
RAB34	0.682	-0.5008	0.364	TTOXNaive	RAB34+	RNA
ARPC1B	0.318	-0.5944	0.364	TTOXNaive	ARPC1B-	RNA
HMSD	0.318	-1.8803	0.364	TTOXNaive	HMSD-	RNA
QPRT	0.318	-2.3714	0.364	TTOXNaive	QPRT-	RNA
GAPT	0.681	-0.5158	0.362	TTOXNaive	GAPT+	RNA
SAT1	0.319	-0.7326	0.362	TTOXNaive	SAT1-	RNA
HMGB1	0.319	-0.6784	0.362	TTOXNaive	HMGB1-	RNA
HLA-DRB1	0.319	-1.1301	0.362	TTOXNaive	HLA-DRB1-	RNA
ADGRE1	0.68	-2.4342	0.36	TTOXNaive	ADGRE1+	RNA
IKZF3	0.32	-0.787	0.36	TTOXNaive	IKZF3-	RNA
APBB2	0.32	-3.4279	0.36	TTOXNaive	APBB2-	RNA
IGHM	0.32	-0.9007	0.36	TTOXNaive	IGHM-	RNA
KLF6	0.321	-0.5961	0.358	TTOXNaive	KLF6-	RNA
ENPP2	0.321	-0.7481	0.358	TTOXNaive	ENPP2-	RNA
PTPRN2	0.321	-1.13	0.358	TTOXNaive	PTPRN2-	RNA
FAIM2	0.321	-3.896	0.358	TTOXNaive	FAIM2-	RNA
S100B	0.678	4.4403	0.356	TTOXNaive	S100B+	RNA
TIMP1	0.677	-0.0187	0.354	TTOXNaive	TIMP1+	RNA
STOML2	0.323	-0.5615	0.354	TTOXNaive	STOML2-	RNA
HSP90AA1	0.323	-0.5604	0.354	TTOXNaive	HSP90AA1-	RNA
CD99	0.324	-0.7521	0.352	TTOXNaive	CD99-	RNA
NPB	0.324	-4.6051	0.352	TTOXNaive	NPB-	RNA
LINC01281	0.324	-2.0798	0.352	TTOXNaive	LINC01281-	RNA
FNDC9	0.324	-2.1994	0.352	TTOXNaive	FNDC9-	RNA
CCDC28B	0.675	-0.3673	0.35	TTOXNaive	CCDC28B+	RNA
MEST	0.675	1.5104	0.35	TTOXNaive	MEST+	RNA
AC079313.2	0.325	-0.0258	0.35	TTOXNaive	AC079313.2-	RNA
NPDC1	0.325	-1.0699	0.35	TTOXNaive	NPDC1-	RNA
SYNE2	0.325	-0.7165	0.35	TTOXNaive	SYNE2-	RNA
CFH	0.674	-1.9462	0.348	TTOXNaive	CFH+	RNA
LINC00239	0.326	-1.4819	0.348	TTOXNaive	LINC00239-	RNA
HLA-DRB5	0.326	-1.2897	0.348	TTOXNaive	HLA-DRB5-	RNA
RPLP1	0.673	0.3026	0.346	TTOXNaive	RPLP1+	RNA
EPB41L3	0.327	-0.217	0.346	TTOXNaive	EPB41L3-	RNA
MSC	0.327	-4.019	0.346	TTOXNaive	MSC-	RNA
F5	0.327	-1.9578	0.346	TTOXNaive	F5-	RNA
HMGB2	0.327	-1.0109	0.346	TTOXNaive	HMGB2-	RNA
CAMK1	0.328	-2.2429	0.344	TTOXNaive	CAMK1-	RNA
EFHD2	0.328	-0.9045	0.344	TTOXNaive	EFHD2-	RNA
METTL7A	0.328	-2.2924	0.344	TTOXNaive	METTL7A-	RNA
AC026689.1	0.328	-3.2343	0.344	TTOXNaive	AC026689.1-	RNA
NREP	0.671	0.6581	0.342	TTOXNaive	NREP+	RNA
IFITM3	0.671	0.9957	0.342	TTOXNaive	IFITM3+	RNA
KIF4A	0.671	-0.8365	0.342	TTOXNaive	KIF4A+	RNA
GDF7	0.329	-2.7491	0.342	TTOXNaive	GDF7-	RNA
DBI	0.329	-0.6905	0.342	TTOXNaive	DBI-	RNA
PARK7	0.329	-0.6265	0.342	TTOXNaive	PARK7-	RNA
CDK1	0.67	-1.9929	0.34	TTOXNaive	CDK1+	RNA
NCALD	0.33	-1.4839	0.34	TTOXNaive	NCALD-	RNA
AC008011.2	0.33	-4.5493	0.34	TTOXNaive	AC008011.2-	RNA
SMPD3	0.33	-2.6353	0.34	TTOXNaive	SMPD3-	RNA
DHFR	0.33	-0.9036	0.34	TTOXNaive	DHFR-	RNA
NMB	0.33	-2.2491	0.34	TTOXNaive	NMB-	RNA
ABCA1	0.669	0.6172	0.338	TTOXNaive	ABCA1+	RNA
LRBA	0.331	-0.7816	0.338	TTOXNaive	LRBA-	RNA
ZBTB32	0.331	-1.4609	0.338	TTOXNaive	ZBTB32-	RNA
DOK5	0.331	-4.5365	0.338	TTOXNaive	DOK5-	RNA
KRT1	0.331	-1.4905	0.338	TTOXNaive	KRT1-	RNA
MT1E	0.331	0.5564	0.338	TTOXNaive	MT1E-	RNA
GREM2	0.668	-1.8067	0.336	TTOXNaive	GREM2+	RNA
TRBV6-2	0.668	-0.518	0.336	TTOXNaive	TRBV6-2+	RNA
CENPS	0.667	-0.4074	0.334	TTOXNaive	CENPS+	RNA
CD59	0.333	-1.0533	0.334	TTOXNaive	CD59-	RNA
FANCI	0.333	-1.7595	0.334	TTOXNaive	FANCI-	RNA
CADM1	0.333	-1.5281	0.334	TTOXNaive	CADM1-	RNA
SPATS2L	0.334	-1.1783	0.332	TTOXNaive	SPATS2L-	RNA
MAP7	0.334	-3.3533	0.332	TTOXNaive	MAP7-	RNA
PHEX	0.334	-2.4625	0.332	TTOXNaive	PHEX-	RNA
TPM4	0.334	-0.7019	0.332	TTOXNaive	TPM4-	RNA
PHLDA1	0.334	-1.3748	0.332	TTOXNaive	PHLDA1-	RNA
DHRS3	0.665	0.8561	0.33	TTOXNaive	DHRS3+	RNA
BCAS3	0.335	-1.4701	0.33	TTOXNaive	BCAS3-	RNA
TCF7	0.664	0.3914	0.328	TTOXNaive	TCF7+	RNA
DSCC1	0.664	-0.518	0.328	TTOXNaive	DSCC1+	RNA
MYC	0.664	0.7889	0.328	TTOXNaive	MYC+	RNA
SLC9A9	0.336	-1.1139	0.328	TTOXNaive	SLC9A9-	RNA
AL359851.1	0.336	-4.6077	0.328	TTOXNaive	AL359851.1-	RNA
CKAP5	0.336	-1.0141	0.328	TTOXNaive	CKAP5-	RNA
AP002852.1	0.336	-2.7559	0.328	TTOXNaive	AP002852.1-	RNA
PPIF	0.336	-1.1065	0.328	TTOXNaive	PPIF-	RNA
CCL23	0.336	-4.0209	0.328	TTOXNaive	CCL23-	RNA
DUSP2	0.336	-0.765	0.328	TTOXNaive	DUSP2-	RNA
AC023157.3	0.663	-0.3319	0.326	TTOXNaive	AC023157.3+	RNA
FOXC1	0.337	-1.9842	0.326	TTOXNaive	FOXC1-	RNA
H1F0	0.337	-0.2406	0.326	TTOXNaive	H1F0-	RNA
CCDC167	0.337	-0.8774	0.326	TTOXNaive	CCDC167-	RNA
APOBEC3G	0.337	-1.0039	0.326	TTOXNaive	APOBEC3G-	RNA
CYSLTR1	0.662	-1.0082	0.324	TTOXNaive	CYSLTR1+	RNA
DERL3	0.338	-0.8696	0.324	TTOXNaive	DERL3-	RNA
HNRNPA3	0.338	-0.5501	0.324	TTOXNaive	HNRNPA3-	RNA
AIM2	0.338	-1.8986	0.324	TTOXNaive	AIM2-	RNA
HNRNPA2B1	0.338	-0.4996	0.324	TTOXNaive	HNRNPA2B1-	RNA
PKM	0.338	-0.7417	0.324	TTOXNaive	PKM-	RNA
ADTRP	0.661	-0.8259	0.322	TTOXNaive	ADTRP+	RNA
MARCKS	0.661	0.1412	0.322	TTOXNaive	MARCKS+	RNA
AC104024.4	0.339	0.6063	0.322	TTOXNaive	AC104024.4-	RNA
DST	0.339	-1.4663	0.322	TTOXNaive	DST-	RNA
BARD1	0.339	-1.3259	0.322	TTOXNaive	BARD1-	RNA
CDK2AP2	0.339	-0.8142	0.322	TTOXNaive	CDK2AP2-	RNA
ISG20	0.339	-0.758	0.322	TTOXNaive	ISG20-	RNA
ZBTB16	0.66	-0.4679	0.32	TTOXNaive	ZBTB16+	RNA
BATF3	0.66	0.3723	0.32	TTOXNaive	BATF3+	RNA
NPM1	0.66	0.3262	0.32	TTOXNaive	NPM1+	RNA
GNG5	0.34	-0.6441	0.32	TTOXNaive	GNG5-	RNA
GUCY1B1	0.34	-1.9585	0.32	TTOXNaive	GUCY1B1-	RNA
TXN	0.34	-0.692	0.32	TTOXNaive	TXN-	RNA
PPP1R2C	0.34	-0.4861	0.32	TTOXNaive	PPP1R2C-	RNA
NUP37	0.341	-0.4705	0.318	TTOXNaive	NUP37-	RNA
CCL4	0.341	-1.4394	0.318	TTOXNaive	CCL4-	RNA
TRBV5-6	0.658	0.4413	0.316	TTOXNaive	TRBV5-6+	RNA
IFITM10	0.342	-1.9054	0.316	TTOXNaive	IFITM10-	RNA
GFOD1	0.342	-1.8401	0.316	TTOXNaive	GFOD1-	RNA
H2AFZ	0.342	-0.8229	0.316	TTOXNaive	H2AFZ-	RNA
CMPK2	0.657	-0.8107	0.314	TTOXNaive	CMPK2+	RNA
RGCC	0.657	0.4714	0.314	TTOXNaive	RGCC+	RNA
EGR3	0.657	-0.7199	0.314	TTOXNaive	EGR3+	RNA
TDRD15	0.343	-4.0837	0.314	TTOXNaive	TDRD15-	RNA
CACNA1D	0.343	-2.3342	0.314	TTOXNaive	CACNA1D-	RNA
SHC4	0.343	-2.104	0.314	TTOXNaive	SHC4-	RNA
PMAIP1	0.343	-0.973	0.314	TTOXNaive	PMAIP1-	RNA
GTF3C6	0.344	-0.5819	0.312	TTOXNaive	GTF3C6-	RNA
CD68	0.344	-0.8012	0.312	TTOXNaive	CD68-	RNA
PON2	0.344	-1.8923	0.312	TTOXNaive	PON2-	RNA
SMYD3	0.344	-0.8799	0.312	TTOXNaive	SMYD3-	RNA
IL18R1	0.345	-0.92	0.31	TTOXNaive	IL18R1-	RNA
CYP27A1	0.345	-2.9894	0.31	TTOXNaive	CYP27A1-	RNA
CCDC50	0.345	-1.3713	0.31	TTOXNaive	CCDC50-	RNA
RPA3	0.345	-0.6382	0.31	TTOXNaive	RPA3-	RNA
PRR11	0.654	-0.9238	0.308	TTOXNaive	PRR11+	RNA
CDC6	0.654	-0.8246	0.308	TTOXNaive	CDC6+	RNA
PPP1CC	0.346	-0.7833	0.308	TTOXNaive	PPP1CC-	RNA
SUB1	0.346	-0.5074	0.308	TTOXNaive	SUB1-	RNA
WWC2	0.653	0.7926	0.306	TTOXNaive	WWC2+	RNA
TRAV13-1	0.347	-0.7051	0.306	TTOXNaive	TRAV13-1-	RNA
USP51	0.347	-0.7449	0.306	TTOXNaive	USP51-	RNA
PLPP2	0.347	-4.1243	0.306	TTOXNaive	PLPP2-	RNA
PAX9	0.347	-4.1047	0.306	TTOXNaive	PAX9-	RNA
TDRD9	0.347	-0.6624	0.306	TTOXNaive	TDRD9-	RNA
POP4	0.347	-0.8166	0.306	TTOXNaive	POP4-	RNA
ACTN1	0.652	1.3029	0.304	TTOXNaive	ACTN1+	RNA
TRAV23DV6	0.348	-0.8809	0.304	TTOXNaive	TRAV23DV6-	RNA
XRCC2	0.651	-0.2447	0.302	TTOXNaive	XRCC2+	RNA
LINC01871	0.651	-0.3031	0.302	TTOXNaive	LINC01871+	RNA
TSPAN17	0.35	-1.0757	0.3	TTOXNaive	TSPAN17-	RNA
HLA-DPB1	0.35	-0.832	0.3	TTOXNaive	HLA-DPB1-	RNA
SLC8A1-AS1	0.649	-1.4544	0.298	TTOXNaive	SLC8A1-AS1+	RNA
CR1	0.649	1.5204	0.298	TTOXNaive	CR1+	RNA
CCDC34	0.649	0.0164	0.298	TTOXNaive	CCDC34+	RNA
SYCE1	0.351	0.3785	0.298	TTOXNaive	SYCE1-	RNA
HIST1H2BH	0.351	-1.481	0.298	TTOXNaive	HIST1H2BH-	RNA
SOCS2	0.648	-0.1413	0.296	TTOXNaive	SOCS2+	RNA
TRAV36DV7	0.648	0.2587	0.296	TTOXNaive	TRAV36DV7+	RNA
AC016074.2	0.352	-1.2126	0.296	TTOXNaive	AC016074.2-	RNA
UCHL1	0.352	0.0672	0.296	TTOXNaive	UCHL1-	RNA
KLRB1	0.352	-1.3686	0.296	TTOXNaive	KLRB1-	RNA
ZFP36L2	0.647	0.2973	0.294	TTOXNaive	ZFP36L2+	RNA
KIAA0319L	0.353	-0.7952	0.294	TTOXNaive	KIAA0319L-	RNA
MUCL1	0.353	0.3931	0.294	TTOXNaive	MUCL1-	RNA
TCEAL9	0.646	0.7664	0.292	TTOXNaive	TCEAL9+	RNA
MRPL15	0.354	-0.0582	0.292	TTOXNaive	MRPL15-	RNA
PARP1	0.354	-0.6385	0.292	TTOXNaive	PARP1-	RNA
MAGEH1	0.354	-0.9758	0.292	TTOXNaive	MAGEH1-	RNA
TPI1	0.354	-0.629	0.292	TTOXNaive	TPI1-	RNA
LINC01229	0.354	-2.3878	0.292	TTOXNaive	LINC01229-	RNA
MBD2	0.355	-0.6237	0.29	TTOXNaive	MBD2-	RNA
TRBV7-9	0.355	-0.5829	0.29	TTOXNaive	TRBV7-9-	RNA
LYST	0.355	-0.882	0.29	TTOXNaive	LYST-	RNA
RGS16	0.355	-1.3327	0.29	TTOXNaive	RGS16-	RNA
FXYD7	0.644	0.1855	0.288	TTOXNaive	FXYD7+	RNA
NDUFV2	0.356	-0.6584	0.288	TTOXNaive	NDUFV2-	RNA
NR3C1	0.356	-0.7539	0.288	TTOXNaive	NR3C1-	RNA
GOLIM4	0.356	-1.7795	0.288	TTOXNaive	GOLIM4-	RNA
MTHFD2	0.356	-0.8196	0.288	TTOXNaive	MTHFD2-	RNA
ATP9A	0.356	-2.7617	0.288	TTOXNaive	ATP9A-	RNA
TXNDC17	0.356	-0.7016	0.288	TTOXNaive	TXNDC17-	RNA
ODC1	0.356	-0.6993	0.288	TTOXNaive	ODC1-	RNA
MYADM	0.643	0.3162	0.286	TTOXNaive	MYADM+	RNA
AC133644.2	0.643	-1.0426	0.286	TTOXNaive	AC133644.2+	RNA
TALDO1	0.357	-0.561	0.286	TTOXNaive	TALDO1-	RNA
CHCHD2	0.357	-0.4324	0.286	TTOXNaive	CHCHD2-	RNA
IGF1	0.357	-1.3067	0.286	TTOXNaive	IGF1-	RNA
NAMPT	0.357	-0.8264	0.286	TTOXNaive	NAMPT-	RNA
IL2	0.642	-3.5589	0.284	TTOXNaive	IL2+	RNA
EGR1	0.642	-0.0253	0.284	TTOXNaive	EGR1+	RNA
MTSS1	0.358	-1.8679	0.284	TTOXNaive	MTSS1-	RNA
TRBV4-1	0.358	-0.7733	0.284	TTOXNaive	TRBV4-1-	RNA
SHISA2	0.358	-0.2103	0.284	TTOXNaive	SHISA2-	RNA
SOD1	0.358	-0.5235	0.284	TTOXNaive	SOD1-	RNA
IL6ST	0.358	-0.7298	0.284	TTOXNaive	IL6ST-	RNA
PTPN14	0.358	-2.3158	0.284	TTOXNaive	PTPN14-	RNA
FKBP5	0.358	-0.8341	0.284	TTOXNaive	FKBP5-	RNA
F2R	0.359	-1.4347	0.282	TTOXNaive	F2R-	RNA
AC013270.1	0.359	-0.1393	0.282	TTOXNaive	AC013270.1-	RNA
TRAV6	0.359	-0.7423	0.282	TTOXNaive	TRAV6-	RNA
ACTB	0.359	-0.5599	0.282	TTOXNaive	ACTB-	RNA
BOP1	0.64	-0.128	0.28	TTOXNaive	BOP1+	RNA
TRAV19	0.64	-0.1693	0.28	TTOXNaive	TRAV19+	RNA
BMERB1	0.36	-1.1307	0.28	TTOXNaive	BMERB1-	RNA
CD70	0.36	-2.4769	0.28	TTOXNaive	CD70-	RNA
UHRF1	0.639	-0.3219	0.278	TTOXNaive	UHRF1+	RNA
BCL6	0.361	-0.9296	0.278	TTOXNaive	BCL6-	RNA
KIF18A	0.361	-1.0349	0.278	TTOXNaive	KIF18A-	RNA
AL157394.3	0.361	-2.6059	0.278	TTOXNaive	AL157394.3-	RNA
CPM	0.361	-1.9178	0.278	TTOXNaive	CPM-	RNA
KPNA2	0.361	-0.9015	0.278	TTOXNaive	KPNA2-	RNA
LAPTM4B	0.638	0.1386	0.276	TTOXNaive	LAPTM4B+	RNA
ZNF208	0.638	0.233	0.276	TTOXNaive	ZNF208+	RNA
HIST1H2AG	0.638	-0.8281	0.276	TTOXNaive	HIST1H2AG+	RNA
MAP6D1	0.362	0.3111	0.276	TTOXNaive	MAP6D1-	RNA
CDKN1A	0.362	-1.9754	0.276	TTOXNaive	CDKN1A-	RNA
AHI1	0.362	-0.7518	0.276	TTOXNaive	AHI1-	RNA
HIST1H1B	0.362	-2.4786	0.276	TTOXNaive	HIST1H1B-	RNA
MIS18A	0.363	-1.1469	0.274	TTOXNaive	MIS18A-	RNA
CD82	0.363	-1.0344	0.274	TTOXNaive	CD82-	RNA
IGHV1-2	0.363	-4.7228	0.274	TTOXNaive	IGHV1-2-	RNA
TIMP4	0.363	-0.6302	0.274	TTOXNaive	TIMP4-	RNA
NHS	0.636	-0.418	0.272	TTOXNaive	NHS+	RNA
KSR2	0.364	-3.0676	0.272	TTOXNaive	KSR2-	RNA
SLC7A5	0.364	-1.4103	0.272	TTOXNaive	SLC7A5-	RNA
TRBC2	0.364	-0.506	0.272	TTOXNaive	TRBC2-	RNA
PRDM1	0.364	-1.2756	0.272	TTOXNaive	PRDM1-	RNA
ICAM4	0.635	-0.5275	0.27	TTOXNaive	ICAM4+	RNA
CSTA	0.635	-0.6894	0.27	TTOXNaive	CSTA+	RNA
AP003472.1	0.365	-4.6956	0.27	TTOXNaive	AP003472.1-	RNA
AHCY	0.365	-0.2628	0.27	TTOXNaive	AHCY-	RNA
CES1	0.365	-2.1164	0.27	TTOXNaive	CES1-	RNA
UCP2	0.365	-0.6487	0.27	TTOXNaive	UCP2-	RNA
ISOC2	0.634	0.0551	0.268	TTOXNaive	ISOC2+	RNA
ODAPH	0.366	-0.5755	0.268	TTOXNaive	ODAPH-	RNA
ARC	0.366	-2.3079	0.268	TTOXNaive	ARC-	RNA
CALHM6	0.366	0.4995	0.268	TTOXNaive	CALHM6-	RNA
CCDC112	0.366	-0.1891	0.268	TTOXNaive	CCDC112-	RNA
CCNE2	0.366	-0.6661	0.268	TTOXNaive	CCNE2-	RNA
TSC22D1	0.366	-1.3611	0.268	TTOXNaive	TSC22D1-	RNA
NFKBID	0.366	-1.9649	0.268	TTOXNaive	NFKBID-	RNA
TCF4	0.366	-0.4102	0.268	TTOXNaive	TCF4-	RNA
TNFRSF9	0.366	-1.5436	0.268	TTOXNaive	TNFRSF9-	RNA
AL022323.4	0.633	-0.1128	0.266	TTOXNaive	AL022323.4+	RNA
BLM	0.633	-0.3572	0.266	TTOXNaive	BLM+	RNA
AC005083.1	0.367	-0.404	0.266	TTOXNaive	AC005083.1-	RNA
TSHR	0.367	-1.3476	0.266	TTOXNaive	TSHR-	RNA
RAN	0.367	-0.5279	0.266	TTOXNaive	RAN-	RNA
PRF1	0.367	-1.1386	0.266	TTOXNaive	PRF1-	RNA
CXCL10	0.367	-0.5807	0.266	TTOXNaive	CXCL10-	RNA
PTGER2	0.632	-0.2439	0.264	TTOXNaive	PTGER2+	RNA
RPS17	0.632	0.2894	0.264	TTOXNaive	RPS17+	RNA
IFIT2	0.632	-0.0671	0.264	TTOXNaive	IFIT2+	RNA
CFL1	0.368	-0.4087	0.264	TTOXNaive	CFL1-	RNA
DEK	0.368	-0.5366	0.264	TTOXNaive	DEK-	RNA
CMC1	0.368	-0.9857	0.264	TTOXNaive	CMC1-	RNA
C11orf96	0.631	-1.2078	0.262	TTOXNaive	C11orf96+	RNA
TSPAN5	0.369	-0.9339	0.262	TTOXNaive	TSPAN5-	RNA
TBC1D8B	0.63	0.3058	0.26	TTOXNaive	TBC1D8B+	RNA
CYBB	0.37	-1.5311	0.26	TTOXNaive	CYBB-	RNA
MAFB	0.37	-0.9209	0.26	TTOXNaive	MAFB-	RNA
TCHH	0.37	-2.2445	0.26	TTOXNaive	TCHH-	RNA
BRCA1	0.37	-0.5861	0.26	TTOXNaive	BRCA1-	RNA
LYZ	0.37	-0.5236	0.26	TTOXNaive	LYZ-	RNA
CAPN3	0.629	-0.9408	0.258	TTOXNaive	CAPN3+	RNA
TGM2	0.371	-1.5796	0.258	TTOXNaive	TGM2-	RNA
KIF21A	0.371	-1.2267	0.258	TTOXNaive	KIF21A-	RNA
GALNT1	0.371	-0.7932	0.258	TTOXNaive	GALNT1-	RNA
ARL6IP1	0.371	-0.6502	0.258	TTOXNaive	ARL6IP1-	RNA
GZMH	0.371	-1.4967	0.258	TTOXNaive	GZMH-	RNA
IKBIP	0.628	0.2552	0.256	TTOXNaive	IKBIP+	RNA
SPARC	0.372	-0.0783	0.256	TTOXNaive	SPARC-	RNA
BLK	0.372	-0.9619	0.256	TTOXNaive	BLK-	RNA
HYMAI	0.372	-0.616	0.256	TTOXNaive	HYMAI-	RNA
RPL39L	0.372	-1.1543	0.256	TTOXNaive	RPL39L-	RNA
CXCL9	0.372	0.3342	0.256	TTOXNaive	CXCL9-	RNA
RGS18	0.627	-4.1112	0.254	TTOXNaive	RGS18+	RNA
ARMH1	0.627	0.549	0.254	TTOXNaive	ARMH1+	RNA
RPS26	0.627	0.3322	0.254	TTOXNaive	RPS26+	RNA
AIMP2	0.373	-0.5529	0.254	TTOXNaive	AIMP2-	RNA
PRDX3	0.373	-0.5599	0.254	TTOXNaive	PRDX3-	RNA
SMARCA2	0.373	-0.4436	0.254	TTOXNaive	SMARCA2-	RNA
SMC4	0.373	-0.7129	0.254	TTOXNaive	SMC4-	RNA
LIMS2	0.626	-0.989	0.252	TTOXNaive	LIMS2+	RNA
MCM10	0.626	-0.912	0.252	TTOXNaive	MCM10+	RNA
SLA	0.374	-0.6322	0.252	TTOXNaive	SLA-	RNA
BTNL9	0.374	-1.9612	0.252	TTOXNaive	BTNL9-	RNA
DLGAP1	0.374	-4.4893	0.252	TTOXNaive	DLGAP1-	RNA
DIRAS2	0.374	-2.1287	0.252	TTOXNaive	DIRAS2-	RNA
LRR1	0.374	-1.2043	0.252	TTOXNaive	LRR1-	RNA
CHN1	0.374	-2.2866	0.252	TTOXNaive	CHN1-	RNA
BCAS1	0.374	-2.9408	0.252	TTOXNaive	BCAS1-	RNA
AL354809.1	0.374	-0.389	0.252	TTOXNaive	AL354809.1-	RNA
IFNG	0.374	-1.396	0.252	TTOXNaive	IFNG-	RNA
EGFL6	0.911	0.9925	0.822	TREGCM2	EGFL6+	RNA
APOBEC3B	0.892	-0.9052	0.784	TREGCM2	APOBEC3B+	RNA
ELFN1-AS1	0.87	-1.1328	0.74	TREGCM2	ELFN1-AS1+	RNA
IL32	0.866	0.95	0.732	TREGCM2	IL32+	RNA
IL2RA	0.866	3.2843	0.732	TREGCM2	IL2RA+	RNA
CPE	0.858	2.2865	0.716	TREGCM2	CPE+	RNA
FOXP4-AS1	0.856	-0.8334	0.712	TREGCM2	FOXP4-AS1+	RNA
FOXP3	0.848	2.922	0.696	TREGCM2	FOXP3+	RNA
MUC16	0.846	0.1712	0.692	TREGCM2	MUC16+	RNA
Z94277.1	0.842	0.9809	0.684	TREGCM2	Z94277.1+	RNA
LINC01781	0.839	0.9437	0.678	TREGCM2	LINC01781+	RNA
LTB	0.832	0.9223	0.664	TREGCM2	LTB+	RNA
CDC45	0.822	-0.8205	0.644	TREGCM2	CDC45+	RNA
APOC2	0.821	0.3066	0.642	TREGCM2	APOC2+	RNA
IL1RN	0.821	0.3862	0.642	TREGCM2	IL1RN+	RNA
TGM2	0.82	-1.3605	0.64	TREGCM2	TGM2+	RNA
IGF1	0.819	-0.4447	0.638	TREGCM2	IGF1+	RNA
NCR3	0.813	0.4078	0.626	TREGCM2	NCR3+	RNA
ERICH5	0.808	-0.6169	0.616	TREGCM2	ERICH5+	RNA
FNDC9	0.807	-0.6874	0.614	TREGCM2	FNDC9+	RNA
GBP5	0.803	1.4576	0.606	TREGCM2	GBP5+	RNA
LRRC26	0.802	1.1704	0.604	TREGCM2	LRRC26+	RNA
TNFSF11	0.799	-1.3808	0.598	TREGCM2	TNFSF11+	RNA
TNFRSF18	0.794	0.9663	0.588	TREGCM2	TNFRSF18+	RNA
IL23R	0.792	0.3052	0.584	TREGCM2	IL23R+	RNA
MIR4435-2HG	0.792	1.2821	0.584	TREGCM2	MIR4435-2HG+	RNA
TNFRSF1B	0.792	1.1341	0.584	TREGCM2	TNFRSF1B+	RNA
LINC01943	0.792	1.2952	0.584	TREGCM2	LINC01943+	RNA
S100A4	0.787	0.7266	0.574	TREGCM2	S100A4+	RNA
AC017002.3	0.786	1.8705	0.572	TREGCM2	AC017002.3+	RNA
SCG5	0.782	0.4197	0.564	TREGCM2	SCG5+	RNA
CISH	0.781	2.5956	0.562	TREGCM2	CISH+	RNA
GPAT3	0.78	0.1682	0.56	TREGCM2	GPAT3+	RNA
IL1R2	0.777	3.536	0.554	TREGCM2	IL1R2+	RNA
EGR4	0.775	-0.9394	0.55	TREGCM2	EGR4+	RNA
TNFRSF4	0.775	0.9299	0.55	TREGCM2	TNFRSF4+	RNA
GNG8	0.774	2.4497	0.548	TREGCM2	GNG8+	RNA
CTLA4	0.773	0.8525	0.546	TREGCM2	CTLA4+	RNA
SLC7A10	0.772	-1.1947	0.544	TREGCM2	SLC7A10+	RNA
EBI3	0.772	0.8801	0.544	TREGCM2	EBI3+	RNA
SLC8A1	0.769	1.2243	0.538	TREGCM2	SLC8A1+	RNA
FOXB1	0.768	-1.1317	0.536	TREGCM2	FOXB1+	RNA
IL1R1	0.766	3.7168	0.532	TREGCM2	IL1R1+	RNA
TRBV7-3	0.765	0.4596	0.53	TREGCM2	TRBV7-3+	RNA
RTKN2	0.762	1.9959	0.524	TREGCM2	RTKN2+	RNA
PPP1R2C	0.76	0.6507	0.52	TREGCM2	PPP1R2C+	RNA
NR2F2	0.759	-0.178	0.518	TREGCM2	NR2F2+	RNA
RARRES2	0.758	-1.0122	0.516	TREGCM2	RARRES2+	RNA
HTRA1	0.242	-3.4667	0.516	TREGCM2	HTRA1-	RNA
CELA1	0.757	-2.2788	0.514	TREGCM2	CELA1+	RNA
NCAPG	0.757	-1.1009	0.514	TREGCM2	NCAPG+	RNA
ACTG2	0.757	1.8821	0.514	TREGCM2	ACTG2+	RNA
CD177	0.756	3.903	0.512	TREGCM2	CD177+	RNA
AC008011.2	0.756	-0.085	0.512	TREGCM2	AC008011.2+	RNA
LAYN	0.756	2.0429	0.512	TREGCM2	LAYN+	RNA
AC022239.1	0.755	-1.1353	0.51	TREGCM2	AC022239.1+	RNA
CYTOR	0.755	0.7694	0.51	TREGCM2	CYTOR+	RNA
PTHLH	0.753	-0.4985	0.506	TREGCM2	PTHLH+	RNA
DIRAS3	0.751	0.9849	0.502	TREGCM2	DIRAS3+	RNA
PTP4A3	0.75	0.4192	0.5	TREGCM2	PTP4A3+	RNA
ARG1	0.75	0.6803	0.5	TREGCM2	ARG1+	RNA
FCRL6	0.254	-2.6394	0.492	TREGCM2	FCRL6-	RNA
AC004585.1	0.254	-1.2666	0.492	TREGCM2	AC004585.1-	RNA
HDAC9	0.745	1.1014	0.49	TREGCM2	HDAC9+	RNA
PDGFA	0.745	0.7574	0.49	TREGCM2	PDGFA+	RNA
ENTPD1	0.744	0.6941	0.488	TREGCM2	ENTPD1+	RNA
CCL20	0.744	1.9997	0.488	TREGCM2	CCL20+	RNA
NRP1	0.258	-1.6394	0.484	TREGCM2	NRP1-	RNA
TCF7	0.259	-1.1605	0.482	TREGCM2	TCF7-	RNA
TRAV38-2DV8	0.259	0.2082	0.482	TREGCM2	TRAV38-2DV8-	RNA
KRT86	0.259	-0.1966	0.482	TREGCM2	KRT86-	RNA
MT-CO2	0.26	-0.7066	0.48	TREGCM2	MT-CO2-	RNA
ACY3	0.739	-0.4741	0.478	TREGCM2	ACY3+	RNA
ETV7	0.739	0.8458	0.478	TREGCM2	ETV7+	RNA
LTA	0.739	1.5503	0.478	TREGCM2	LTA+	RNA
AL391056.1	0.738	-0.0113	0.476	TREGCM2	AL391056.1+	RNA
DNM3	0.736	0.8708	0.472	TREGCM2	DNM3+	RNA
HIST1H2AJ	0.736	-0.0832	0.472	TREGCM2	HIST1H2AJ+	RNA
IL1RL1	0.736	2.1842	0.472	TREGCM2	IL1RL1+	RNA
DNAAF4	0.735	1.8018	0.47	TREGCM2	DNAAF4+	RNA
ECEL1	0.735	-1.5126	0.47	TREGCM2	ECEL1+	RNA
MX1	0.735	0.7315	0.47	TREGCM2	MX1+	RNA
TRBV5-4	0.265	0.066	0.47	TREGCM2	TRBV5-4-	RNA
IL4I1	0.734	0.2665	0.468	TREGCM2	IL4I1+	RNA
EDN3	0.266	-2.1402	0.468	TREGCM2	EDN3-	RNA
PTGER2	0.733	0.2869	0.466	TREGCM2	PTGER2+	RNA
IFIT1	0.732	-0.2415	0.464	TREGCM2	IFIT1+	RNA
TNIP3	0.731	0.0551	0.462	TREGCM2	TNIP3+	RNA
HACD1	0.73	1.5202	0.46	TREGCM2	HACD1+	RNA
TSPAN13	0.73	1.1402	0.46	TREGCM2	TSPAN13+	RNA
RPRM	0.729	1.5937	0.458	TREGCM2	RPRM+	RNA
SAT1	0.729	0.7303	0.458	TREGCM2	SAT1+	RNA
LGMN	0.725	0.0892	0.45	TREGCM2	LGMN+	RNA
CYP27A1	0.724	1.0555	0.448	TREGCM2	CYP27A1+	RNA
CLEC19A	0.723	0.1468	0.446	TREGCM2	CLEC19A+	RNA
SHC4	0.723	-0.3065	0.446	TREGCM2	SHC4+	RNA
AC133644.2	0.723	1.3924	0.446	TREGCM2	AC133644.2+	RNA
GREM2	0.277	-4.5859	0.446	TREGCM2	GREM2-	RNA
SPIB	0.721	-0.0733	0.442	TREGCM2	SPIB+	RNA
FUT7	0.721	0.7295	0.442	TREGCM2	FUT7+	RNA
CLU	0.279	-1.3984	0.442	TREGCM2	CLU-	RNA
GLRX	0.72	1.0029	0.44	TREGCM2	GLRX+	RNA
MMP9	0.72	0.79	0.44	TREGCM2	MMP9+	RNA
TMSB10	0.719	0.4976	0.438	TREGCM2	TMSB10+	RNA
PHLDA1	0.718	0.6586	0.436	TREGCM2	PHLDA1+	RNA
NUCB2	0.283	-1.0602	0.434	TREGCM2	NUCB2-	RNA
WNT10A	0.717	0.5036	0.434	TREGCM2	WNT10A+	RNA
ARID5B	0.716	0.6529	0.432	TREGCM2	ARID5B+	RNA
BTNL9	0.716	-1.6005	0.432	TREGCM2	BTNL9+	RNA
MZB1	0.716	0.8801	0.432	TREGCM2	MZB1+	RNA
RORA	0.716	0.9049	0.432	TREGCM2	RORA+	RNA
BHLHE40-AS1	0.716	-0.9231	0.432	TREGCM2	BHLHE40-AS1+	RNA
CCL5	0.285	-1.2911	0.43	TREGCM2	CCL5-	RNA
IL17F	0.286	-2.8559	0.428	TREGCM2	IL17F-	RNA
OAS1	0.714	0.8445	0.428	TREGCM2	OAS1+	RNA
E2F2	0.714	-0.8952	0.428	TREGCM2	E2F2+	RNA
IFI6	0.714	0.6637	0.428	TREGCM2	IFI6+	RNA
CALHM6	0.713	-1.0462	0.426	TREGCM2	CALHM6+	RNA
AC053545.1	0.713	-1.4523	0.426	TREGCM2	AC053545.1+	RNA
CCDC168	0.713	-0.043	0.426	TREGCM2	CCDC168+	RNA
MT-CO3	0.288	-0.6381	0.424	TREGCM2	MT-CO3-	RNA
FMNL2	0.712	0.3364	0.424	TREGCM2	FMNL2+	RNA
DOK5	0.712	1.1784	0.424	TREGCM2	DOK5+	RNA
C2CD4A	0.711	1.6977	0.422	TREGCM2	C2CD4A+	RNA
IKZF2	0.711	1.5017	0.422	TREGCM2	IKZF2+	RNA
SCNN1B	0.71	-1.1311	0.42	TREGCM2	SCNN1B+	RNA
PLS3	0.71	-0.3473	0.42	TREGCM2	PLS3+	RNA
EPSTI1	0.709	0.8786	0.418	TREGCM2	EPSTI1+	RNA
LYPLAL1-AS1	0.709	1.9139	0.418	TREGCM2	LYPLAL1-AS1+	RNA
LINC00309	0.706	1.2427	0.412	TREGCM2	LINC00309+	RNA
SOCS2	0.706	1.7484	0.412	TREGCM2	SOCS2+	RNA
FAM110B	0.295	-3.9254	0.41	TREGCM2	FAM110B-	RNA
TYMP	0.705	0.813	0.41	TREGCM2	TYMP+	RNA
RHOB	0.296	-1.2323	0.408	TREGCM2	RHOB-	RNA
IGFBP2	0.296	-4.4856	0.408	TREGCM2	IGFBP2-	RNA
GADD45A	0.704	1.1076	0.408	TREGCM2	GADD45A+	RNA
CEBPA	0.704	-0.3835	0.408	TREGCM2	CEBPA+	RNA
PMCH	0.704	0.4744	0.408	TREGCM2	PMCH+	RNA
APBB2	0.297	-1.9308	0.406	TREGCM2	APBB2-	RNA
TCL1A	0.703	1.1937	0.406	TREGCM2	TCL1A+	RNA
CLNK	0.703	1.3653	0.406	TREGCM2	CLNK+	RNA
CD8A	0.298	-1.2632	0.404	TREGCM2	CD8A-	RNA
CD86	0.702	-0.3779	0.404	TREGCM2	CD86+	RNA
NCF2	0.702	0.4282	0.404	TREGCM2	NCF2+	RNA
TRBV5-5	0.701	-0.5711	0.402	TREGCM2	TRBV5-5+	RNA
KCNG2	0.3	-2.2875	0.4	TREGCM2	KCNG2-	RNA
CENPP	0.7	0.293	0.4	TREGCM2	CENPP+	RNA
TIGIT	0.7	0.4536	0.4	TREGCM2	TIGIT+	RNA
GNA15	0.7	-0.2434	0.4	TREGCM2	GNA15+	RNA
AL133395.1	0.699	0.5397	0.398	TREGCM2	AL133395.1+	RNA
CTSC	0.698	0.6568	0.396	TREGCM2	CTSC+	RNA
CD8B	0.303	-1.2678	0.394	TREGCM2	CD8B-	RNA
KIF13A	0.304	-3.4003	0.392	TREGCM2	KIF13A-	RNA
NREP	0.304	-2.278	0.392	TREGCM2	NREP-	RNA
CD24	0.696	0.132	0.392	TREGCM2	CD24+	RNA
EFNA1	0.305	-4.594	0.39	TREGCM2	EFNA1-	RNA
ARMH1	0.305	-1.2097	0.39	TREGCM2	ARMH1-	RNA
COTL1	0.305	-0.7178	0.39	TREGCM2	COTL1-	RNA
GTSCR1	0.695	0.5582	0.39	TREGCM2	GTSCR1+	RNA
TMEM176A	0.306	-0.606	0.388	TREGCM2	TMEM176A-	RNA
ENPP2	0.694	-1.3692	0.388	TREGCM2	ENPP2+	RNA
TRAV12-2	0.694	-0.2439	0.388	TREGCM2	TRAV12-2+	RNA
CCR6	0.694	1.8809	0.388	TREGCM2	CCR6+	RNA
CX3CR1	0.694	-0.7946	0.388	TREGCM2	CX3CR1+	RNA
TBC1D4	0.693	0.5398	0.386	TREGCM2	TBC1D4+	RNA
HLA-DQA2	0.692	0.5777	0.384	TREGCM2	HLA-DQA2+	RNA
PMAIP1	0.692	0.694	0.384	TREGCM2	PMAIP1+	RNA
CD81	0.309	-0.8609	0.382	TREGCM2	CD81-	RNA
DMRT2	0.69	-0.0443	0.38	TREGCM2	DMRT2+	RNA
GINS2	0.69	-1.2476	0.38	TREGCM2	GINS2+	RNA
MME	0.689	-2.1374	0.378	TREGCM2	MME+	RNA
ITGA1	0.312	-3.6708	0.376	TREGCM2	ITGA1-	RNA
FGF18	0.312	-1.3036	0.376	TREGCM2	FGF18-	RNA
RGS1	0.688	0.4555	0.376	TREGCM2	RGS1+	RNA
ATAD5	0.688	-0.4071	0.376	TREGCM2	ATAD5+	RNA
TRBV12-4	0.687	-0.0804	0.374	TREGCM2	TRBV12-4+	RNA
CSF2RB	0.687	2.4647	0.374	TREGCM2	CSF2RB+	RNA
GBP2	0.687	0.5757	0.374	TREGCM2	GBP2+	RNA
HPGD	0.687	3.0174	0.374	TREGCM2	HPGD+	RNA
PRSS23	0.313	-2.9962	0.374	TREGCM2	PRSS23-	RNA
IFI44L	0.686	-0.0801	0.372	TREGCM2	IFI44L+	RNA
LINC01281	0.684	0.4311	0.368	TREGCM2	LINC01281+	RNA
NKG7	0.316	-1.2872	0.368	TREGCM2	NKG7-	RNA
TSPAN5	0.683	0.4209	0.366	TREGCM2	TSPAN5+	RNA
NRARP	0.683	-1.2239	0.366	TREGCM2	NRARP+	RNA
MEOX1	0.683	2.1054	0.366	TREGCM2	MEOX1+	RNA
PHLDA2	0.683	0.2583	0.366	TREGCM2	PHLDA2+	RNA
FAM126A	0.682	0.5989	0.364	TREGCM2	FAM126A+	RNA
VAV3	0.682	1.5764	0.364	TREGCM2	VAV3+	RNA
GEM	0.682	-0.3071	0.364	TREGCM2	GEM+	RNA
BUB1B	0.682	-0.6377	0.364	TREGCM2	BUB1B+	RNA
TRAV35	0.318	0.3016	0.364	TREGCM2	TRAV35-	RNA
MAGEH1	0.681	0.7647	0.362	TREGCM2	MAGEH1+	RNA
CPA5	0.681	0.2831	0.362	TREGCM2	CPA5+	RNA
GZMK	0.319	-1.1683	0.362	TREGCM2	GZMK-	RNA
NTRK1	0.68	0.0948	0.36	TREGCM2	NTRK1+	RNA
PSMC3IP	0.68	-0.1147	0.36	TREGCM2	PSMC3IP+	RNA
NMU	0.32	-0.8094	0.36	TREGCM2	NMU-	RNA
CXCL13	0.32	-1.3853	0.36	TREGCM2	CXCL13-	RNA
ATP1B1	0.679	2.757	0.358	TREGCM2	ATP1B1+	RNA
AL365226.2	0.679	2.1859	0.358	TREGCM2	AL365226.2+	RNA
CENPN	0.679	-0.0563	0.358	TREGCM2	CENPN+	RNA
CDKN1A	0.678	0.7148	0.356	TREGCM2	CDKN1A+	RNA
PRDM1	0.678	0.4185	0.356	TREGCM2	PRDM1+	RNA
SKA3	0.677	-0.8755	0.354	TREGCM2	SKA3+	RNA
NEBL	0.676	0.0002	0.352	TREGCM2	NEBL+	RNA
TRDV3	0.675	0.5802	0.35	TREGCM2	TRDV3+	RNA
SNAP25	0.675	0.3815	0.35	TREGCM2	SNAP25+	RNA
TIMELESS	0.675	0.356	0.35	TREGCM2	TIMELESS+	RNA
AC104024.4	0.674	0.6396	0.348	TREGCM2	AC104024.4+	RNA
AHSP	0.674	1.5654	0.348	TREGCM2	AHSP+	RNA
AKAP12	0.674	-0.6907	0.348	TREGCM2	AKAP12+	RNA
TIMP1	0.674	0.5881	0.348	TREGCM2	TIMP1+	RNA
ADGRE1	0.673	1.1593	0.346	TREGCM2	ADGRE1+	RNA
ORC1	0.673	-0.7676	0.346	TREGCM2	ORC1+	RNA
DEPP1	0.673	1.3962	0.346	TREGCM2	DEPP1+	RNA
FXYD2	0.673	-0.84	0.346	TREGCM2	FXYD2+	RNA
AL356234.2	0.327	-0.788	0.346	TREGCM2	AL356234.2-	RNA
HSD11B1-AS1	0.327	-0.0847	0.346	TREGCM2	HSD11B1-AS1-	RNA
TRGC2	0.327	-1.65	0.346	TREGCM2	TRGC2-	RNA
NAMPT	0.672	0.6421	0.344	TREGCM2	NAMPT+	RNA
LAMP3	0.672	1.0747	0.344	TREGCM2	LAMP3+	RNA
ICA1	0.672	0.2213	0.344	TREGCM2	ICA1+	RNA
KCNK7	0.328	-1.559	0.344	TREGCM2	KCNK7-	RNA
KLRC2	0.328	-4.6751	0.344	TREGCM2	KLRC2-	RNA
APOD	0.671	-0.24	0.342	TREGCM2	APOD+	RNA
GPR15	0.671	1.0945	0.342	TREGCM2	GPR15+	RNA
CPNE2	0.67	0.308	0.34	TREGCM2	CPNE2+	RNA
TUBB3	0.669	0.1091	0.338	TREGCM2	TUBB3+	RNA
CD8B2	0.669	-3.0106	0.338	TREGCM2	CD8B2+	RNA
NUF2	0.669	-1.3521	0.338	TREGCM2	NUF2+	RNA
SLAMF7	0.331	-1.4899	0.338	TREGCM2	SLAMF7-	RNA
ANXA1	0.331	-1.1827	0.338	TREGCM2	ANXA1-	RNA
NPPC	0.668	-0.0635	0.336	TREGCM2	NPPC+	RNA
CCR4	0.667	1.0761	0.334	TREGCM2	CCR4+	RNA
SPATS2L	0.667	0.3281	0.334	TREGCM2	SPATS2L+	RNA
PTGIR	0.667	1.3664	0.334	TREGCM2	PTGIR+	RNA
TNS3	0.667	-0.669	0.334	TREGCM2	TNS3+	RNA
AC244502.1	0.667	0.7891	0.334	TREGCM2	AC244502.1+	RNA
LST1	0.667	0.1535	0.334	TREGCM2	LST1+	RNA
LGALS14	0.333	-0.3266	0.334	TREGCM2	LGALS14-	RNA
AQP3	0.666	0.6365	0.332	TREGCM2	AQP3+	RNA
SUSD4	0.666	0.0871	0.332	TREGCM2	SUSD4+	RNA
CDH1	0.666	0.1415	0.332	TREGCM2	CDH1+	RNA
LGALS1	0.666	0.6104	0.332	TREGCM2	LGALS1+	RNA
LYAR	0.334	-0.9996	0.332	TREGCM2	LYAR-	RNA
CTSW	0.334	-1.2781	0.332	TREGCM2	CTSW-	RNA
SDC4	0.665	0.7004	0.33	TREGCM2	SDC4+	RNA
ZWINT	0.665	-1.9242	0.33	TREGCM2	ZWINT+	RNA
IGFBP4	0.335	-1.3788	0.33	TREGCM2	IGFBP4-	RNA
CHRM3-AS2	0.664	0.3327	0.328	TREGCM2	CHRM3-AS2+	RNA
FNBP1L	0.664	-0.3355	0.328	TREGCM2	FNBP1L+	RNA
EIF2AK2	0.663	0.3011	0.326	TREGCM2	EIF2AK2+	RNA
CPNE7	0.337	-2.2396	0.326	TREGCM2	CPNE7-	RNA
CLEC7A	0.662	1.1784	0.324	TREGCM2	CLEC7A+	RNA
MAL	0.662	0.5039	0.324	TREGCM2	MAL+	RNA
BATF	0.662	0.4564	0.324	TREGCM2	BATF+	RNA
CEP55	0.662	-0.3151	0.324	TREGCM2	CEP55+	RNA
JCHAIN	0.338	-1.1467	0.324	TREGCM2	JCHAIN-	RNA
MIR181A1HG	0.661	0.0227	0.322	TREGCM2	MIR181A1HG+	RNA
TACSTD2	0.661	-0.6462	0.322	TREGCM2	TACSTD2+	RNA
AR	0.661	1.3318	0.322	TREGCM2	AR+	RNA
IFITM10	0.339	-1.5646	0.322	TREGCM2	IFITM10-	RNA
LINC02099	0.66	0.3739	0.32	TREGCM2	LINC02099+	RNA
CDCA8	0.66	-1.9745	0.32	TREGCM2	CDCA8+	RNA
TBC1D30	0.34	-0.0476	0.32	TREGCM2	TBC1D30-	RNA
IGHA1	0.659	-0.5223	0.318	TREGCM2	IGHA1+	RNA
AP003472.1	0.341	-1.1492	0.318	TREGCM2	AP003472.1-	RNA
S1PR5	0.341	-2.0902	0.318	TREGCM2	S1PR5-	RNA
SHMT2	0.658	0.5288	0.316	TREGCM2	SHMT2+	RNA
AC245088.2	0.342	0.4182	0.316	TREGCM2	AC245088.2-	RNA
CLDN5	0.342	-1.5533	0.316	TREGCM2	CLDN5-	RNA
IL2	0.342	-4.4897	0.316	TREGCM2	IL2-	RNA
NCOA5	0.657	0.408	0.314	TREGCM2	NCOA5+	RNA
FANK1	0.657	2.8123	0.314	TREGCM2	FANK1+	RNA
TRAV6	0.657	0.4944	0.314	TREGCM2	TRAV6+	RNA
RAB32	0.656	-0.296	0.312	TREGCM2	RAB32+	RNA
WIPF3	0.344	-1.6063	0.312	TREGCM2	WIPF3-	RNA
HES6	0.344	-2.6683	0.312	TREGCM2	HES6-	RNA
HPSE	0.655	0.5778	0.31	TREGCM2	HPSE+	RNA
DBN1	0.655	-1.0421	0.31	TREGCM2	DBN1+	RNA
CCL4	0.345	-1.4029	0.31	TREGCM2	CCL4-	RNA
CXCL8	0.654	0.2935	0.308	TREGCM2	CXCL8+	RNA
RPS27L	0.654	0.5077	0.308	TREGCM2	RPS27L+	RNA
IGLC1	0.654	0.0468	0.308	TREGCM2	IGLC1+	RNA
ITGB1	0.654	0.3099	0.308	TREGCM2	ITGB1+	RNA
COL5A3	0.653	0.4328	0.306	TREGCM2	COL5A3+	RNA
CD72	0.653	-0.5943	0.306	TREGCM2	CD72+	RNA
CD9	0.653	0.7434	0.306	TREGCM2	CD9+	RNA
PON2	0.347	-2.0876	0.306	TREGCM2	PON2-	RNA
EOMES	0.347	-1.4649	0.306	TREGCM2	EOMES-	RNA
AC011893.1	0.652	-0.1568	0.304	TREGCM2	AC011893.1+	RNA
CD79A	0.652	0.1661	0.304	TREGCM2	CD79A+	RNA
GZMA	0.348	-1.161	0.304	TREGCM2	GZMA-	RNA
BIRC3	0.651	0.5927	0.302	TREGCM2	BIRC3+	RNA
FLT1	0.651	-1.0823	0.302	TREGCM2	FLT1+	RNA
FOS	0.349	-0.4582	0.302	TREGCM2	FOS-	RNA
ITM2C	0.349	-1.1446	0.302	TREGCM2	ITM2C-	RNA
TRAV19	0.65	0.4632	0.3	TREGCM2	TRAV19+	RNA
ZNF80	0.65	0.3408	0.3	TREGCM2	ZNF80+	RNA
HES4	0.65	0.8427	0.3	TREGCM2	HES4+	RNA
EGR3	0.65	-0.8107	0.3	TREGCM2	EGR3+	RNA
ISG20	0.649	0.2528	0.298	TREGCM2	ISG20+	RNA
IDO1	0.649	0.0311	0.298	TREGCM2	IDO1+	RNA
NFKBIA	0.649	0.4163	0.298	TREGCM2	NFKBIA+	RNA
PEG10	0.351	-3.7807	0.298	TREGCM2	PEG10-	RNA
TUBA3D	0.648	-3.3447	0.296	TREGCM2	TUBA3D+	RNA
SELL	0.648	0.3473	0.296	TREGCM2	SELL+	RNA
AP001830.1	0.647	0.9958	0.294	TREGCM2	AP001830.1+	RNA
LINC02195	0.647	2.0599	0.294	TREGCM2	LINC02195+	RNA
TRAV22	0.353	-0.5173	0.294	TREGCM2	TRAV22-	RNA
ICOS	0.646	0.3832	0.292	TREGCM2	ICOS+	RNA
PLK1	0.646	-2.8331	0.292	TREGCM2	PLK1+	RNA
FAM174B	0.645	-0.1054	0.29	TREGCM2	FAM174B+	RNA
TRBV10-3	0.645	0.6565	0.29	TREGCM2	TRBV10-3+	RNA
CR1	0.355	-2.0641	0.29	TREGCM2	CR1-	RNA
ANXA9	0.644	-0.2959	0.288	TREGCM2	ANXA9+	RNA
PTTG1	0.644	0.2116	0.288	TREGCM2	PTTG1+	RNA
ZC2HC1B	0.356	0.1057	0.288	TREGCM2	ZC2HC1B-	RNA
TRAV26-2	0.643	0.9285	0.286	TREGCM2	TRAV26-2+	RNA
MT-CO1	0.357	-0.4358	0.286	TREGCM2	MT-CO1-	RNA
XXYLT1-AS2	0.642	-0.5796	0.284	TREGCM2	XXYLT1-AS2+	RNA
PRC1	0.642	-0.7732	0.284	TREGCM2	PRC1+	RNA
AIRE	0.358	-0.8118	0.284	TREGCM2	AIRE-	RNA
CRTAM	0.358	-1.5253	0.284	TREGCM2	CRTAM-	RNA
GINS1	0.641	0.0224	0.282	TREGCM2	GINS1+	RNA
METTL7A	0.641	1.363	0.282	TREGCM2	METTL7A+	RNA
ADTRP	0.641	0.7845	0.282	TREGCM2	ADTRP+	RNA
ESM1	0.359	-1.351	0.282	TREGCM2	ESM1-	RNA
OSBPL1A	0.64	-0.4789	0.28	TREGCM2	OSBPL1A+	RNA
ATF5	0.64	-0.0496	0.28	TREGCM2	ATF5+	RNA
CNTNAP2	0.64	0.1138	0.28	TREGCM2	CNTNAP2+	RNA
TRGC1	0.36	-2.3824	0.28	TREGCM2	TRGC1-	RNA
CCL4L2	0.36	-2.5025	0.28	TREGCM2	CCL4L2-	RNA
LINC02539	0.639	2.1674	0.278	TREGCM2	LINC02539+	RNA
ZBTB16	0.639	-0.7449	0.278	TREGCM2	ZBTB16+	RNA
GPR155	0.637	0.5342	0.274	TREGCM2	GPR155+	RNA
AC023157.3	0.637	0.0455	0.274	TREGCM2	AC023157.3+	RNA
POLQ	0.637	-0.2095	0.274	TREGCM2	POLQ+	RNA
KLRK1	0.363	-1.286	0.274	TREGCM2	KLRK1-	RNA
PPP1R14B	0.363	-0.7944	0.274	TREGCM2	PPP1R14B-	RNA
LAPTM4B	0.636	1.4433	0.272	TREGCM2	LAPTM4B+	RNA
CALM3	0.636	0.3565	0.272	TREGCM2	CALM3+	RNA
ANXA2	0.636	0.0721	0.272	TREGCM2	ANXA2+	RNA
ZNF683	0.364	-1.6949	0.272	TREGCM2	ZNF683-	RNA
OASL	0.635	-0.5179	0.27	TREGCM2	OASL+	RNA
RHOC	0.635	0.5613	0.27	TREGCM2	RHOC+	RNA
IFI27	0.635	0.0872	0.27	TREGCM2	IFI27+	RNA
HBQ1	0.365	-0.6877	0.27	TREGCM2	HBQ1-	RNA
PLD4	0.634	0.3526	0.268	TREGCM2	PLD4+	RNA
SLC29A1	0.634	-0.3147	0.268	TREGCM2	SLC29A1+	RNA
CAVIN3	0.634	0.1185	0.268	TREGCM2	CAVIN3+	RNA
HCK	0.366	-0.1065	0.268	TREGCM2	HCK-	RNA
CD69	0.366	-0.4658	0.268	TREGCM2	CD69-	RNA
POU2F2	0.633	0.4963	0.266	TREGCM2	POU2F2+	RNA
COL6A3	0.633	-0.2325	0.266	TREGCM2	COL6A3+	RNA
HSPA1A	0.633	0.5615	0.266	TREGCM2	HSPA1A+	RNA
DMKN	0.367	-1.2652	0.266	TREGCM2	DMKN-	RNA
TEDC1	0.632	0.6636	0.264	TREGCM2	TEDC1+	RNA
TMEM173	0.632	0.4711	0.264	TREGCM2	TMEM173+	RNA
FAIM2	0.632	-1.7484	0.264	TREGCM2	FAIM2+	RNA
INCENP	0.368	-0.6657	0.264	TREGCM2	INCENP-	RNA
AL603756.1	0.631	-0.3011	0.262	TREGCM2	AL603756.1+	RNA
POLR3G	0.631	-0.1065	0.262	TREGCM2	POLR3G+	RNA
RASSF6	0.369	-0.557	0.262	TREGCM2	RASSF6-	RNA
AIF1	0.369	-1.2524	0.262	TREGCM2	AIF1-	RNA
CFAP57	0.63	-1.1725	0.26	TREGCM2	CFAP57+	RNA
TLR5	0.63	0.4182	0.26	TREGCM2	TLR5+	RNA
XAF1	0.629	0.3423	0.258	TREGCM2	XAF1+	RNA
NDUFV2	0.629	0.307	0.258	TREGCM2	NDUFV2+	RNA
CACYBP	0.629	0.3593	0.258	TREGCM2	CACYBP+	RNA
TRABD2A	0.628	-0.4084	0.256	TREGCM2	TRABD2A+	RNA
HSPA8	0.628	0.2865	0.256	TREGCM2	HSPA8+	RNA
LMNA	0.628	0.8811	0.256	TREGCM2	LMNA+	RNA
MIR924HG	0.627	-1.3462	0.254	TREGCM2	MIR924HG+	RNA
DLGAP1	0.627	1.5899	0.254	TREGCM2	DLGAP1+	RNA
MIR155HG	0.627	-0.7211	0.254	TREGCM2	MIR155HG+	RNA
IL10	0.627	-2.2505	0.254	TREGCM2	IL10+	RNA
HERC5	0.626	0.7368	0.252	TREGCM2	HERC5+	RNA
COCH	0.626	-0.3282	0.252	TREGCM2	COCH+	RNA
ETV1	0.374	-2.1311	0.252	TREGCM2	ETV1-	RNA
STMN1	0.984	3.9835	0.968	TPr	STMN1+	RNA
TUBA1B	0.968	2.9679	0.936	TPr	TUBA1B+	RNA
HMGB1	0.963	1.8776	0.926	TPr	HMGB1+	RNA
TUBB	0.963	3.2092	0.926	TPr	TUBB+	RNA
HMGB2	0.962	2.8932	0.924	TPr	HMGB2+	RNA
TYMS	0.958	5.9505	0.916	TPr	TYMS+	RNA
PCLAF	0.947	5.2754	0.894	TPr	PCLAF+	RNA
MKI67	0.944	5.6941	0.888	TPr	MKI67+	RNA
RAN	0.942	1.4439	0.884	TPr	RAN+	RNA
MYBL2	0.939	4.5355	0.878	TPr	MYBL2+	RNA
ASF1B	0.939	4.987	0.878	TPr	ASF1B+	RNA
HMGN2	0.938	1.9857	0.876	TPr	HMGN2+	RNA
ZWINT	0.938	4.8928	0.876	TPr	ZWINT+	RNA
PTMA	0.936	1.7754	0.872	TPr	PTMA+	RNA
GAPDH	0.933	1.1988	0.866	TPr	GAPDH+	RNA
NUSAP1	0.933	4.9282	0.866	TPr	NUSAP1+	RNA
H2AFZ	0.931	1.5531	0.862	TPr	H2AFZ+	RNA
SMC2	0.926	2.5867	0.852	TPr	SMC2+	RNA
UBE2T	0.925	3.4597	0.85	TPr	UBE2T+	RNA
MCM7	0.924	3.7109	0.848	TPr	MCM7+	RNA
TK1	0.923	5.6183	0.846	TPr	TK1+	RNA
PPIA	0.919	1.1915	0.838	TPr	PPIA+	RNA
ENO1	0.918	1.4615	0.836	TPr	ENO1+	RNA
CDKN3	0.918	4.0669	0.836	TPr	CDKN3+	RNA
MAD2L1	0.916	2.6066	0.832	TPr	MAD2L1+	RNA
CENPF	0.915	5.1083	0.83	TPr	CENPF+	RNA
CKS2	0.914	2.7961	0.828	TPr	CKS2+	RNA
NRGN	0.913	3.5107	0.826	TPr	NRGN+	RNA
DEK	0.913	1.4013	0.826	TPr	DEK+	RNA
CENPA	0.912	4.9659	0.824	TPr	CENPA+	RNA
SLC25A5	0.911	1.3515	0.822	TPr	SLC25A5+	RNA
H2AFV	0.911	1.5952	0.822	TPr	H2AFV+	RNA
CENPW	0.911	3.793	0.822	TPr	CENPW+	RNA
RMI2	0.909	3.2258	0.818	TPr	RMI2+	RNA
PTTG1	0.908	2.4849	0.816	TPr	PTTG1+	RNA
RRM2	0.908	6.2401	0.816	TPr	RRM2+	RNA
FAM3B	0.906	2.2777	0.812	TPr	FAM3B+	RNA
RPA3	0.905	1.6196	0.81	TPr	RPA3+	RNA
ANP32B	0.904	1.1521	0.808	TPr	ANP32B+	RNA
PLK1	0.904	5.628	0.808	TPr	PLK1+	RNA
TPX2	0.904	5.2595	0.808	TPr	TPX2+	RNA
UBE2C	0.904	6.7583	0.808	TPr	UBE2C+	RNA
SMC4	0.901	2.2043	0.802	TPr	SMC4+	RNA
GTSE1	0.9	5.3751	0.8	TPr	GTSE1+	RNA
TOP2A	0.9	5.6926	0.8	TPr	TOP2A+	RNA
CENPN	0.899	2.9653	0.798	TPr	CENPN+	RNA
TPI1	0.899	1.2906	0.798	TPr	TPI1+	RNA
ANP32E	0.899	1.6377	0.798	TPr	ANP32E+	RNA
CENPM	0.899	3.2181	0.798	TPr	CENPM+	RNA
CDK1	0.899	4.8713	0.798	TPr	CDK1+	RNA
TCF19	0.898	2.982	0.796	TPr	TCF19+	RNA
BIRC5	0.897	5.9154	0.794	TPr	BIRC5+	RNA
NUDT1	0.896	1.5825	0.792	TPr	NUDT1+	RNA
E2F1	0.896	3.8161	0.792	TPr	E2F1+	RNA
DTYMK	0.896	2.0834	0.792	TPr	DTYMK+	RNA
PCNA	0.894	3.0838	0.788	TPr	PCNA+	RNA
LMNB1	0.893	2.265	0.786	TPr	LMNB1+	RNA
HSP90AA1	0.893	1.1165	0.786	TPr	HSP90AA1+	RNA
FEN1	0.893	2.9287	0.786	TPr	FEN1+	RNA
CDT1	0.893	5.0445	0.786	TPr	CDT1+	RNA
DUT	0.893	2.0147	0.786	TPr	DUT+	RNA
TMEM106C	0.892	2.5444	0.784	TPr	TMEM106C+	RNA
NASP	0.892	1.5433	0.784	TPr	NASP+	RNA
PKM	0.891	1.2607	0.782	TPr	PKM+	RNA
TMPO	0.89	1.6105	0.78	TPr	TMPO+	RNA
CENPU	0.89	3.8738	0.78	TPr	CENPU+	RNA
ASPM	0.89	5.8364	0.78	TPr	ASPM+	RNA
RANBP1	0.889	1.5195	0.778	TPr	RANBP1+	RNA
DHFR	0.889	3.0412	0.778	TPr	DHFR+	RNA
CDC45	0.889	4.6214	0.778	TPr	CDC45+	RNA
CKS1B	0.889	3.0876	0.778	TPr	CKS1B+	RNA
YBX1	0.887	1.0427	0.774	TPr	YBX1+	RNA
SNRPB	0.886	1.1555	0.772	TPr	SNRPB+	RNA
PGAM1	0.886	1.4153	0.772	TPr	PGAM1+	RNA
KIF22	0.885	2.0925	0.77	TPr	KIF22+	RNA
PFN1	0.885	1.1022	0.77	TPr	PFN1+	RNA
JPT1	0.885	1.6494	0.77	TPr	JPT1+	RNA
CLSPN	0.885	4.3202	0.77	TPr	CLSPN+	RNA
KPNA2	0.884	2.1802	0.768	TPr	KPNA2+	RNA
RFC5	0.882	1.3941	0.764	TPr	RFC5+	RNA
H3F3A	0.882	1.0733	0.764	TPr	H3F3A+	RNA
HNRNPA2B1	0.882	0.994	0.764	TPr	HNRNPA2B1+	RNA
FABP5	0.882	1.5307	0.764	TPr	FABP5+	RNA
RRM1	0.88	2.3857	0.76	TPr	RRM1+	RNA
CCNB1	0.876	5.7632	0.752	TPr	CCNB1+	RNA
ALYREF	0.875	1.5065	0.75	TPr	ALYREF+	RNA
KIF23	0.875	4.7547	0.75	TPr	KIF23+	RNA
MND1	0.874	3.4527	0.748	TPr	MND1+	RNA
SNRPG	0.873	1.1267	0.746	TPr	SNRPG+	RNA
CEP55	0.873	4.4354	0.746	TPr	CEP55+	RNA
DNAJC9	0.872	1.7632	0.744	TPr	DNAJC9+	RNA
SNRPD1	0.872	1.2116	0.744	TPr	SNRPD1+	RNA
FAM111B	0.872	4.9701	0.744	TPr	FAM111B+	RNA
ATP5MC3	0.871	1.0116	0.742	TPr	ATP5MC3+	RNA
LINC01991	0.871	-0.4492	0.742	TPr	LINC01991+	RNA
CALM3	0.87	1.0954	0.74	TPr	CALM3+	RNA
SGO1	0.87	3.7156	0.74	TPr	SGO1+	RNA
ESCO2	0.87	4.1912	0.74	TPr	ESCO2+	RNA
KIF2C	0.87	4.3563	0.74	TPr	KIF2C+	RNA
CDKN2C	0.869	2.8777	0.738	TPr	CDKN2C+	RNA
CFL1	0.869	0.967	0.738	TPr	CFL1+	RNA
NUF2	0.868	3.6864	0.736	TPr	NUF2+	RNA
MRPL51	0.867	1.0899	0.734	TPr	MRPL51+	RNA
H2AFX	0.866	2.0118	0.732	TPr	H2AFX+	RNA
TUBB4B	0.866	1.779	0.732	TPr	TUBB4B+	RNA
CHCHD2	0.864	0.8528	0.728	TPr	CHCHD2+	RNA
HNRNPAB	0.864	1.4502	0.728	TPr	HNRNPAB+	RNA
COX8A	0.863	0.9048	0.726	TPr	COX8A+	RNA
LIF	0.863	0.9561	0.726	TPr	LIF+	RNA
ADORA2B	0.862	1.4995	0.724	TPr	ADORA2B+	RNA
CARHSP1	0.862	1.3575	0.724	TPr	CARHSP1+	RNA
MT2A	0.862	1.3283	0.724	TPr	MT2A+	RNA
CCNE1	0.861	2.9939	0.722	TPr	CCNE1+	RNA
CHAF1A	0.86	2.3054	0.72	TPr	CHAF1A+	RNA
LINC02315	0.858	-0.2325	0.716	TPr	LINC02315+	RNA
YWHAQ	0.858	1.1076	0.716	TPr	YWHAQ+	RNA
CD59	0.858	1.3483	0.716	TPr	CD59+	RNA
KIF15	0.858	4.9216	0.716	TPr	KIF15+	RNA
MCM5	0.858	2.5642	0.716	TPr	MCM5+	RNA
AURKB	0.858	4.585	0.716	TPr	AURKB+	RNA
COX5A	0.857	1.0335	0.714	TPr	COX5A+	RNA
TFDP1	0.857	1.3907	0.714	TPr	TFDP1+	RNA
GINS2	0.857	4.0793	0.714	TPr	GINS2+	RNA
CCNB2	0.857	5.69	0.714	TPr	CCNB2+	RNA
JUNB	0.143	-1.3188	0.714	TPr	JUNB-	RNA
MT3	0.856	0.1877	0.712	TPr	MT3+	RNA
SAC3D1	0.856	2.7933	0.712	TPr	SAC3D1+	RNA
PKMYT1	0.856	4.7139	0.712	TPr	PKMYT1+	RNA
CKAP2L	0.856	4.2438	0.712	TPr	CKAP2L+	RNA
HMGB3	0.856	3.4403	0.712	TPr	HMGB3+	RNA
UBE2S	0.855	1.7503	0.71	TPr	UBE2S+	RNA
CENPK	0.854	1.5342	0.708	TPr	CENPK+	RNA
NCAPH	0.854	2.5266	0.708	TPr	NCAPH+	RNA
DDX39A	0.854	1.3669	0.708	TPr	DDX39A+	RNA
ACTB	0.854	1.2028	0.708	TPr	ACTB+	RNA
PRDX3	0.853	1.3072	0.706	TPr	PRDX3+	RNA
HIST1H4C	0.853	2.914	0.706	TPr	HIST1H4C+	RNA
RPL39L	0.852	1.2939	0.704	TPr	RPL39L+	RNA
CDC6	0.852	3.2866	0.704	TPr	CDC6+	RNA
PMVK	0.85	1.1876	0.7	TPr	PMVK+	RNA
H2AFY	0.85	1.1952	0.7	TPr	H2AFY+	RNA
SPC24	0.85	4.1134	0.7	TPr	SPC24+	RNA
LDHA	0.849	0.9607	0.698	TPr	LDHA+	RNA
SPC25	0.849	4.4941	0.698	TPr	SPC25+	RNA
NUCKS1	0.848	0.9323	0.696	TPr	NUCKS1+	RNA
FANCI	0.848	2.8217	0.696	TPr	FANCI+	RNA
BRCA1	0.848	2.6233	0.696	TPr	BRCA1+	RNA
MCM4	0.848	3.0103	0.696	TPr	MCM4+	RNA
RBX1	0.847	0.9341	0.694	TPr	RBX1+	RNA
CDCA5	0.847	4.7038	0.694	TPr	CDCA5+	RNA
PRC1	0.846	3.3525	0.692	TPr	PRC1+	RNA
ANXA5	0.845	1.1729	0.69	TPr	ANXA5+	RNA
CDC20	0.844	5.746	0.688	TPr	CDC20+	RNA
AC022239.1	0.843	-0.7961	0.686	TPr	AC022239.1+	RNA
CHEK1	0.843	3.278	0.686	TPr	CHEK1+	RNA
TUBA1C	0.843	2.1489	0.686	TPr	TUBA1C+	RNA
GNG5	0.842	0.887	0.684	TPr	GNG5+	RNA
PSMA4	0.841	0.9885	0.682	TPr	PSMA4+	RNA
CCDC34	0.841	1.779	0.682	TPr	CCDC34+	RNA
SHCBP1	0.841	3.3956	0.682	TPr	SHCBP1+	RNA
HJURP	0.841	4.4072	0.682	TPr	HJURP+	RNA
ASCL2	0.841	0.0713	0.682	TPr	ASCL2+	RNA
CDCA3	0.841	4.5198	0.682	TPr	CDCA3+	RNA
CBX5	0.84	1.2084	0.68	TPr	CBX5+	RNA
SNRNP25	0.84	1.4264	0.68	TPr	SNRNP25+	RNA
WDR34	0.84	3.0128	0.68	TPr	WDR34+	RNA
FANCA	0.839	1.539	0.678	TPr	FANCA+	RNA
PSMA2	0.839	0.9165	0.678	TPr	PSMA2+	RNA
PHGDH	0.839	1.2758	0.678	TPr	PHGDH+	RNA
SLBP	0.839	1.6071	0.678	TPr	SLBP+	RNA
LSM4	0.839	1.1008	0.678	TPr	LSM4+	RNA
MCM6	0.838	2.1681	0.676	TPr	MCM6+	RNA
ATAD2	0.838	2.288	0.676	TPr	ATAD2+	RNA
NDC80	0.838	2.8609	0.676	TPr	NDC80+	RNA
SLC25A3	0.837	0.845	0.674	TPr	SLC25A3+	RNA
TALDO1	0.836	0.9777	0.672	TPr	TALDO1+	RNA
PSMC3	0.836	1.1645	0.672	TPr	PSMC3+	RNA
SLC29A1	0.836	1.499	0.672	TPr	SLC29A1+	RNA
GMNN	0.836	1.8338	0.672	TPr	GMNN+	RNA
KIF11	0.836	3.2578	0.672	TPr	KIF11+	RNA
CLTA	0.835	0.9573	0.67	TPr	CLTA+	RNA
HNRNPR	0.835	0.8982	0.67	TPr	HNRNPR+	RNA
ERH	0.835	0.9205	0.67	TPr	ERH+	RNA
NT5DC2	0.835	2.4914	0.67	TPr	NT5DC2+	RNA
TAGLN3	0.835	0.7722	0.67	TPr	TAGLN3+	RNA
PHF19	0.835	1.6101	0.67	TPr	PHF19+	RNA
DTL	0.835	4.0787	0.67	TPr	DTL+	RNA
CENPE	0.835	4.0725	0.67	TPr	CENPE+	RNA
SAE1	0.834	1.1686	0.668	TPr	SAE1+	RNA
HNRNPD	0.834	0.8419	0.668	TPr	HNRNPD+	RNA
DBI	0.834	0.8689	0.668	TPr	DBI+	RNA
YWHAH	0.834	1.1261	0.668	TPr	YWHAH+	RNA
CCNA2	0.834	4.1084	0.668	TPr	CCNA2+	RNA
DLGAP5	0.834	5.5982	0.668	TPr	DLGAP5+	RNA
SMC3	0.833	1.0819	0.666	TPr	SMC3+	RNA
PSMB2	0.832	0.9696	0.664	TPr	PSMB2+	RNA
RAD51AP1	0.832	3.2007	0.664	TPr	RAD51AP1+	RNA
FAT1	0.831	1.906	0.662	TPr	FAT1+	RNA
DAB2	0.831	0.7153	0.662	TPr	DAB2+	RNA
HNRNPA3	0.831	0.7967	0.662	TPr	HNRNPA3+	RNA
IDH2	0.831	1.3207	0.662	TPr	IDH2+	RNA
KNL1	0.831	3.485	0.662	TPr	KNL1+	RNA
SCCPDH	0.83	0.9749	0.66	TPr	SCCPDH+	RNA
CA8	0.83	0.6578	0.66	TPr	CA8+	RNA
CTNNAL1	0.829	1.9486	0.658	TPr	CTNNAL1+	RNA
COPS3	0.828	1.0113	0.656	TPr	COPS3+	RNA
ARPC5	0.828	0.8789	0.656	TPr	ARPC5+	RNA
MCM3	0.828	2.1254	0.656	TPr	MCM3+	RNA
CBX3	0.827	0.8267	0.654	TPr	CBX3+	RNA
HDGF	0.827	1.1719	0.654	TPr	HDGF+	RNA
USP1	0.827	1.1948	0.654	TPr	USP1+	RNA
SMC1A	0.826	1.2766	0.652	TPr	SMC1A+	RNA
RACGAP1	0.826	2.3753	0.652	TPr	RACGAP1+	RNA
TACSTD2	0.825	0.6939	0.65	TPr	TACSTD2+	RNA
LSM5	0.825	0.9666	0.65	TPr	LSM5+	RNA
VRK1	0.824	1.1027	0.648	TPr	VRK1+	RNA
PAICS	0.824	1.6523	0.648	TPr	PAICS+	RNA
PARP1	0.823	0.9638	0.646	TPr	PARP1+	RNA
POMP	0.823	0.8269	0.646	TPr	POMP+	RNA
SNRPE	0.823	1.0185	0.646	TPr	SNRPE+	RNA
PDIA6	0.822	0.9151	0.644	TPr	PDIA6+	RNA
GNA15	0.822	0.2161	0.644	TPr	GNA15+	RNA
BRCA2	0.822	2.7083	0.644	TPr	BRCA2+	RNA
HMGA1	0.822	1.1599	0.644	TPr	HMGA1+	RNA
PSMA7	0.821	0.6871	0.642	TPr	PSMA7+	RNA
CDCA4	0.821	1.5473	0.642	TPr	CDCA4+	RNA
SRSF2	0.821	0.8957	0.642	TPr	SRSF2+	RNA
YEATS4	0.821	1.062	0.642	TPr	YEATS4+	RNA
LRR1	0.821	0.872	0.642	TPr	LRR1+	RNA
CENPX	0.819	1.2261	0.638	TPr	CENPX+	RNA
IMPDH2	0.819	0.9322	0.638	TPr	IMPDH2+	RNA
RFC4	0.818	1.6844	0.636	TPr	RFC4+	RNA
GGH	0.818	2.9829	0.636	TPr	GGH+	RNA
SMCO4	0.818	0.6046	0.636	TPr	SMCO4+	RNA
BCAT1	0.818	0.5528	0.636	TPr	BCAT1+	RNA
BIK	0.817	-0.1107	0.634	TPr	BIK+	RNA
DNMT1	0.817	1.138	0.634	TPr	DNMT1+	RNA
ANKRD34B	0.817	0.3253	0.634	TPr	ANKRD34B+	RNA
CDCA2	0.817	4.1211	0.634	TPr	CDCA2+	RNA
SGO2	0.817	2.526	0.634	TPr	SGO2+	RNA
ILF2	0.816	0.9112	0.632	TPr	ILF2+	RNA
RAD21	0.815	1.0213	0.63	TPr	RAD21+	RNA
WDR76	0.815	2.0058	0.63	TPr	WDR76+	RNA
SKA2	0.815	1.158	0.63	TPr	SKA2+	RNA
COTL1	0.815	0.7238	0.63	TPr	COTL1+	RNA
NME1	0.815	1.5662	0.63	TPr	NME1+	RNA
UQCC2	0.814	0.942	0.628	TPr	UQCC2+	RNA
CENPH	0.814	1.7956	0.628	TPr	CENPH+	RNA
EZH2	0.814	1.8098	0.628	TPr	EZH2+	RNA
FDPS	0.813	0.951	0.626	TPr	FDPS+	RNA
PXMP2	0.812	1.9848	0.624	TPr	PXMP2+	RNA
MT1E	0.812	0.6684	0.624	TPr	MT1E+	RNA
HAUS1	0.811	0.8404	0.622	TPr	HAUS1+	RNA
PBK	0.811	3.7955	0.622	TPr	PBK+	RNA
QPRT	0.811	0.8227	0.622	TPr	QPRT+	RNA
LSM3	0.81	0.8328	0.62	TPr	LSM3+	RNA
SSRP1	0.81	1.1046	0.62	TPr	SSRP1+	RNA
CES1	0.81	0.611	0.62	TPr	CES1+	RNA
SNRPF	0.81	0.7851	0.62	TPr	SNRPF+	RNA
CEP128	0.81	0.8822	0.62	TPr	CEP128+	RNA
HELLS	0.81	2.0324	0.62	TPr	HELLS+	RNA
CDCA8	0.81	4.5516	0.62	TPr	CDCA8+	RNA
KCNK15	0.809	-1.2912	0.618	TPr	KCNK15+	RNA
RFC2	0.809	1.5757	0.618	TPr	RFC2+	RNA
CNGA1	0.808	0.4316	0.616	TPr	CNGA1+	RNA
CACYBP	0.808	0.9202	0.616	TPr	CACYBP+	RNA
CEBPA	0.808	-0.2248	0.616	TPr	CEBPA+	RNA
POLR2H	0.807	0.764	0.614	TPr	POLR2H+	RNA
KIF20B	0.807	1.4786	0.614	TPr	KIF20B+	RNA
IFI27L1	0.806	1.3676	0.612	TPr	IFI27L1+	RNA
MTCH2	0.806	0.8634	0.612	TPr	MTCH2+	RNA
SMPDL3A	0.806	-0.2581	0.612	TPr	SMPDL3A+	RNA
HSPB11	0.806	0.9579	0.612	TPr	HSPB11+	RNA
ACAT2	0.806	1.0769	0.612	TPr	ACAT2+	RNA
ATAD5	0.806	1.9505	0.612	TPr	ATAD5+	RNA
ANAPC11	0.805	0.8581	0.61	TPr	ANAPC11+	RNA
COPRS	0.805	1.3134	0.61	TPr	COPRS+	RNA
MIS18BP1	0.805	0.9452	0.61	TPr	MIS18BP1+	RNA
CCT5	0.805	0.9524	0.61	TPr	CCT5+	RNA
MYL6B	0.804	0.6148	0.608	TPr	MYL6B+	RNA
ATP5F1B	0.804	0.7872	0.608	TPr	ATP5F1B+	RNA
ACOT7	0.804	1.0583	0.608	TPr	ACOT7+	RNA
PTPN14	0.804	-0.5248	0.608	TPr	PTPN14+	RNA
CDCA7	0.804	2.2759	0.608	TPr	CDCA7+	RNA
MXD3	0.804	3.3303	0.608	TPr	MXD3+	RNA
BUB1	0.804	3.2828	0.608	TPr	BUB1+	RNA
EIF4A3	0.803	0.9743	0.606	TPr	EIF4A3+	RNA
POU2AF1	0.803	0.4995	0.606	TPr	POU2AF1+	RNA
SLIT2	0.803	0.2101	0.606	TPr	SLIT2+	RNA
HSPD1	0.803	1.0766	0.606	TPr	HSPD1+	RNA
HIRIP3	0.802	1.3332	0.604	TPr	HIRIP3+	RNA
HAT1	0.801	0.9643	0.602	TPr	HAT1+	RNA
BCL2L12	0.801	1.4955	0.602	TPr	BCL2L12+	RNA
ORC6	0.801	1.8509	0.602	TPr	ORC6+	RNA
CDK2AP2	0.8	0.8107	0.6	TPr	CDK2AP2+	RNA
SLC43A3	0.8	0.7622	0.6	TPr	SLC43A3+	RNA
EBP	0.8	0.9919	0.6	TPr	EBP+	RNA
TUBG1	0.8	1.4907	0.6	TPr	TUBG1+	RNA
TEX30	0.799	0.8339	0.598	TPr	TEX30+	RNA
MYL6	0.799	0.693	0.598	TPr	MYL6+	RNA
MRPL37	0.798	0.897	0.596	TPr	MRPL37+	RNA
TXNDC17	0.798	0.7908	0.596	TPr	TXNDC17+	RNA
TXN	0.798	0.8464	0.596	TPr	TXN+	RNA
TPD52L1	0.798	0.4861	0.596	TPr	TPD52L1+	RNA
NCAPD3	0.797	1.7378	0.594	TPr	NCAPD3+	RNA
TXNIP	0.203	-1.2455	0.594	TPr	TXNIP-	RNA
COX17	0.796	0.7744	0.592	TPr	COX17+	RNA
MIS18A	0.796	0.5544	0.592	TPr	MIS18A+	RNA
ZFP36	0.204	-1.1926	0.592	TPr	ZFP36-	RNA
XRCC5	0.795	0.7229	0.59	TPr	XRCC5+	RNA
VDAC3	0.795	0.8864	0.59	TPr	VDAC3+	RNA
ASRGL1	0.794	1.5408	0.588	TPr	ASRGL1+	RNA
CDCA7L	0.794	1.7903	0.588	TPr	CDCA7L+	RNA
NKX2-2	0.794	1.7012	0.588	TPr	NKX2-2+	RNA
MIF	0.794	0.8946	0.588	TPr	MIF+	RNA
MRPL13	0.793	0.763	0.586	TPr	MRPL13+	RNA
SIVA1	0.792	0.9531	0.584	TPr	SIVA1+	RNA
TACC3	0.792	1.2193	0.584	TPr	TACC3+	RNA
CCT6A	0.792	0.9133	0.584	TPr	CCT6A+	RNA
POLR3K	0.791	0.9352	0.582	TPr	POLR3K+	RNA
CDK4	0.791	1.2254	0.582	TPr	CDK4+	RNA
XXYLT1	0.79	-0.4655	0.58	TPr	XXYLT1+	RNA
CCT2	0.79	0.9227	0.58	TPr	CCT2+	RNA
MRPL23	0.789	0.6408	0.578	TPr	MRPL23+	RNA
ARHGAP10	0.789	-0.2236	0.578	TPr	ARHGAP10+	RNA
KIAA1217	0.789	0.8879	0.578	TPr	KIAA1217+	RNA
SRSF3	0.789	0.6514	0.578	TPr	SRSF3+	RNA
VDAC1	0.789	0.8143	0.578	TPr	VDAC1+	RNA
POLA2	0.788	1.3017	0.576	TPr	POLA2+	RNA
ACTL6A	0.788	0.8231	0.576	TPr	ACTL6A+	RNA
YWHAE	0.788	0.7916	0.576	TPr	YWHAE+	RNA
SKA3	0.788	4.0572	0.576	TPr	SKA3+	RNA
TPM4	0.788	0.9535	0.576	TPr	TPM4+	RNA
PAQR4	0.787	2.2963	0.574	TPr	PAQR4+	RNA
DYNLL1	0.787	0.7382	0.574	TPr	DYNLL1+	RNA
POC1A	0.787	3.044	0.574	TPr	POC1A+	RNA
PPIF	0.786	0.7618	0.572	TPr	PPIF+	RNA
CKAP2	0.786	1.1504	0.572	TPr	CKAP2+	RNA
ANLN	0.786	4.2042	0.572	TPr	ANLN+	RNA
RAD51	0.786	3.663	0.572	TPr	RAD51+	RNA
EIF5A	0.786	0.8244	0.572	TPr	EIF5A+	RNA
HMMR	0.786	4.8758	0.572	TPr	HMMR+	RNA
STOML2	0.785	0.7356	0.57	TPr	STOML2+	RNA
EXOSC8	0.785	0.6928	0.57	TPr	EXOSC8+	RNA
POLD2	0.785	0.8445	0.57	TPr	POLD2+	RNA
NRN1	0.785	0.0864	0.57	TPr	NRN1+	RNA
FBXO5	0.785	3.4681	0.57	TPr	FBXO5+	RNA
HIST1H1B	0.785	4.1996	0.57	TPr	HIST1H1B+	RNA
EVA1A	0.215	1.7698	0.57	TPr	EVA1A-	RNA
TEDC1	0.784	1.6134	0.568	TPr	TEDC1+	RNA
RAD51C	0.784	0.9197	0.568	TPr	RAD51C+	RNA
CCDC167	0.784	0.7977	0.568	TPr	CCDC167+	RNA
ARPC2	0.784	0.6326	0.568	TPr	ARPC2+	RNA
DSN1	0.783	0.7024	0.566	TPr	DSN1+	RNA
COBLL1	0.783	-1.2384	0.566	TPr	COBLL1+	RNA
TEDC2	0.783	3.5573	0.566	TPr	TEDC2+	RNA
C19orf48	0.783	1.248	0.566	TPr	C19orf48+	RNA
PSME2	0.783	0.6685	0.566	TPr	PSME2+	RNA
EIF4A1	0.783	0.741	0.566	TPr	EIF4A1+	RNA
CDKN2A	0.782	1.089	0.564	TPr	CDKN2A+	RNA
UHRF1	0.782	4.1234	0.564	TPr	UHRF1+	RNA
PGK1	0.781	0.6792	0.562	TPr	PGK1+	RNA
SPAG5	0.781	2.6109	0.562	TPr	SPAG5+	RNA
IL21	0.781	0.4202	0.562	TPr	IL21+	RNA
MTFP1	0.78	0.4386	0.56	TPr	MTFP1+	RNA
PSMB6	0.78	0.674	0.56	TPr	PSMB6+	RNA
PSMA6	0.78	0.679	0.56	TPr	PSMA6+	RNA
PA2G4	0.779	0.7298	0.558	TPr	PA2G4+	RNA
E2F2	0.779	3.7024	0.558	TPr	E2F2+	RNA
NCL	0.779	0.8076	0.558	TPr	NCL+	RNA
XXYLT1-AS2	0.778	-0.4553	0.556	TPr	XXYLT1-AS2+	RNA
DIAPH3	0.777	1.6203	0.554	TPr	DIAPH3+	RNA
NME2	0.777	0.8919	0.554	TPr	NME2+	RNA
ACTG1	0.777	0.7836	0.554	TPr	ACTG1+	RNA
MRPL27	0.776	0.6642	0.552	TPr	MRPL27+	RNA
DSCC1	0.776	3.379	0.552	TPr	DSCC1+	RNA
ACTR3	0.775	0.6381	0.55	TPr	ACTR3+	RNA
POLD3	0.775	1.119	0.55	TPr	POLD3+	RNA
NPDC1	0.775	0.5512	0.55	TPr	NPDC1+	RNA
PRKDC	0.775	0.8871	0.55	TPr	PRKDC+	RNA
CYC1	0.775	0.7412	0.55	TPr	CYC1+	RNA
KNSTRN	0.775	2.7001	0.55	TPr	KNSTRN+	RNA
RAB32	0.225	0.2451	0.55	TPr	RAB32-	RNA
RAB27A	0.774	0.6211	0.548	TPr	RAB27A+	RNA
AURKA	0.774	3.6987	0.548	TPr	AURKA+	RNA
GTF3C6	0.773	0.6514	0.546	TPr	GTF3C6+	RNA
NDUFB3	0.773	0.6338	0.546	TPr	NDUFB3+	RNA
IFI16	0.773	0.6902	0.546	TPr	IFI16+	RNA
SUB1	0.773	0.6473	0.546	TPr	SUB1+	RNA
CRIP1	0.773	0.8527	0.546	TPr	CRIP1+	RNA
NDUFAB1	0.772	0.695	0.544	TPr	NDUFAB1+	RNA
TMEM70	0.772	0.3783	0.544	TPr	TMEM70+	RNA
DBF4	0.772	0.7014	0.544	TPr	DBF4+	RNA
PARK7	0.772	0.603	0.544	TPr	PARK7+	RNA
IGFBP2	0.772	0.4812	0.544	TPr	IGFBP2+	RNA
MBD2	0.771	0.6958	0.542	TPr	MBD2+	RNA
PSMG1	0.771	0.8614	0.542	TPr	PSMG1+	RNA
SUPT16H	0.771	0.7694	0.542	TPr	SUPT16H+	RNA
NAP1L1	0.771	0.6594	0.542	TPr	NAP1L1+	RNA
TCP1	0.771	0.7186	0.542	TPr	TCP1+	RNA
PSMA3	0.771	0.6535	0.542	TPr	PSMA3+	RNA
SERBP1	0.771	0.6909	0.542	TPr	SERBP1+	RNA
PRDX4	0.771	0.6298	0.542	TPr	PRDX4+	RNA
DRAIC	0.771	-0.0035	0.542	TPr	DRAIC+	RNA
NUCB2	0.77	0.8231	0.54	TPr	NUCB2+	RNA
KIF20A	0.769	4.4592	0.538	TPr	KIF20A+	RNA
NPW	0.769	2.3467	0.538	TPr	NPW+	RNA
SMYD3	0.768	0.1124	0.536	TPr	SMYD3+	RNA
ARPC1B	0.768	0.5396	0.536	TPr	ARPC1B+	RNA
MCM2	0.768	3.2102	0.536	TPr	MCM2+	RNA
CXCL13	0.768	0.4587	0.536	TPr	CXCL13+	RNA
ZFP36L2	0.232	-1.0026	0.536	TPr	ZFP36L2-	RNA
TCTEX1D2	0.767	0.8765	0.534	TPr	TCTEX1D2+	RNA
PARPBP	0.767	1.1315	0.534	TPr	PARPBP+	RNA
KPNB1	0.766	0.6888	0.532	TPr	KPNB1+	RNA
CCT8	0.766	0.6568	0.532	TPr	CCT8+	RNA
CCNF	0.766	2.3931	0.532	TPr	CCNF+	RNA
ZC2HC1A	0.765	-0.9301	0.53	TPr	ZC2HC1A+	RNA
DCTPP1	0.765	1.0909	0.53	TPr	DCTPP1+	RNA
HIST1H1D	0.765	1.2746	0.53	TPr	HIST1H1D+	RNA
IL7R	0.235	-1.2405	0.53	TPr	IL7R-	RNA
SET	0.764	0.5938	0.528	TPr	SET+	RNA
SH3TC1	0.764	0.8038	0.528	TPr	SH3TC1+	RNA
EGLN3	0.236	-0.3519	0.528	TPr	EGLN3-	RNA
AHCY	0.763	0.4406	0.526	TPr	AHCY+	RNA
ODC1	0.763	0.6609	0.526	TPr	ODC1+	RNA
ITGAE	0.762	0.6435	0.524	TPr	ITGAE+	RNA
SMPD3	0.762	-1.0396	0.524	TPr	SMPD3+	RNA
NCAPG	0.762	3.1138	0.524	TPr	NCAPG+	RNA
MAGOHB	0.761	0.5083	0.522	TPr	MAGOHB+	RNA
EEF1E1	0.761	0.7702	0.522	TPr	EEF1E1+	RNA
NCAPD2	0.761	1.674	0.522	TPr	NCAPD2+	RNA
CALR	0.761	0.6849	0.522	TPr	CALR+	RNA
POLA1	0.76	1.1235	0.52	TPr	POLA1+	RNA
KIFC1	0.76	2.7461	0.52	TPr	KIFC1+	RNA
LTB	0.24	-0.9833	0.52	TPr	LTB-	RNA
JUN	0.24	-0.9476	0.52	TPr	JUN-	RNA
SFRP2	0.759	1.0316	0.518	TPr	SFRP2+	RNA
ADSL	0.759	0.6252	0.518	TPr	ADSL+	RNA
CDC25B	0.759	1.1246	0.518	TPr	CDC25B+	RNA
PLP2	0.759	0.7714	0.518	TPr	PLP2+	RNA
FANCD2	0.759	1.3076	0.518	TPr	FANCD2+	RNA
CITED1	0.759	0.1287	0.518	TPr	CITED1+	RNA
SKA1	0.759	3.6398	0.518	TPr	SKA1+	RNA
LGALS2	0.241	-0.8018	0.518	TPr	LGALS2-	RNA
WSB2	0.758	0.5165	0.516	TPr	WSB2+	RNA
NOP56	0.758	0.7887	0.516	TPr	NOP56+	RNA
GGCT	0.757	0.784	0.514	TPr	GGCT+	RNA
RUVBL2	0.757	0.4562	0.514	TPr	RUVBL2+	RNA
NETO2	0.757	0.4873	0.514	TPr	NETO2+	RNA
LINC01252	0.243	-1.1478	0.514	TPr	LINC01252-	RNA
SHMT2	0.756	0.7437	0.512	TPr	SHMT2+	RNA
TRAP1	0.756	1.2784	0.512	TPr	TRAP1+	RNA
DMC1	0.756	3.4867	0.512	TPr	DMC1+	RNA
CCT7	0.756	0.5964	0.512	TPr	CCT7+	RNA
CCNE2	0.756	1.6869	0.512	TPr	CCNE2+	RNA
CDKN1A	0.756	-0.0026	0.512	TPr	CDKN1A+	RNA
RFC3	0.755	1.2842	0.51	TPr	RFC3+	RNA
SPECC1	0.755	-0.4447	0.51	TPr	SPECC1+	RNA
BUB1B	0.755	3.1622	0.51	TPr	BUB1B+	RNA
SPARC	0.754	0.6332	0.508	TPr	SPARC+	RNA
NTRK3	0.754	-1.9519	0.508	TPr	NTRK3+	RNA
NUP37	0.754	0.5978	0.508	TPr	NUP37+	RNA
TNFRSF8	0.754	1.2178	0.508	TPr	TNFRSF8+	RNA
PVALB	0.754	-1.5413	0.508	TPr	PVALB+	RNA
TP73	0.753	2.1949	0.506	TPr	TP73+	RNA
BOLA3	0.753	0.4473	0.506	TPr	BOLA3+	RNA
SFPQ	0.753	0.6419	0.506	TPr	SFPQ+	RNA
LHFPL6	0.753	-0.0557	0.506	TPr	LHFPL6+	RNA
ATP1B3	0.752	0.5696	0.504	TPr	ATP1B3+	RNA
TTF2	0.752	1.4931	0.504	TPr	TTF2+	RNA
CDK6	0.752	0.5653	0.504	TPr	CDK6+	RNA
DEPDC1B	0.752	3.6442	0.504	TPr	DEPDC1B+	RNA
NEFM	0.248	-3.8785	0.504	TPr	NEFM-	RNA
TRBV6-6	0.751	-0.1105	0.502	TPr	TRBV6-6+	RNA
KIF18A	0.751	1.802	0.502	TPr	KIF18A+	RNA
ZNF423	0.751	0.2575	0.502	TPr	ZNF423+	RNA
AC126175.2	0.249	-0.6387	0.502	TPr	AC126175.2-	RNA
STX11	0.75	0.3272	0.5	TPr	STX11+	RNA
OIP5	0.75	2.5165	0.5	TPr	OIP5+	RNA
GIHCG	0.75	0.754	0.5	TPr	GIHCG+	RNA
MTHFD2	0.75	0.8079	0.5	TPr	MTHFD2+	RNA
MYB	0.75	0.6447	0.5	TPr	MYB+	RNA
RBBP8	0.75	1.5837	0.5	TPr	RBBP8+	RNA
MELK	0.75	3.5754	0.5	TPr	MELK+	RNA
EBNA1BP2	0.749	0.5882	0.498	TPr	EBNA1BP2+	RNA
MRTO4	0.749	0.5921	0.498	TPr	MRTO4+	RNA
TTK	0.749	3.4931	0.498	TPr	TTK+	RNA
CD69	0.251	-0.9261	0.498	TPr	CD69-	RNA
CNIH2	0.748	-0.1046	0.496	TPr	CNIH2+	RNA
RCC1	0.747	0.3348	0.494	TPr	RCC1+	RNA
NEIL3	0.747	2.5738	0.494	TPr	NEIL3+	RNA
LGALS3	0.747	0.4612	0.494	TPr	LGALS3+	RNA
DSTN	0.746	0.6525	0.492	TPr	DSTN+	RNA
THOP1	0.746	0.6748	0.492	TPr	THOP1+	RNA
PSMD1	0.746	0.5576	0.492	TPr	PSMD1+	RNA
TOMM5	0.746	0.591	0.492	TPr	TOMM5+	RNA
SNRPA1	0.746	0.5562	0.492	TPr	SNRPA1+	RNA
IGSF3	0.746	1.1672	0.492	TPr	IGSF3+	RNA
MCUR1	0.745	0.553	0.49	TPr	MCUR1+	RNA
CENPP	0.745	1.6258	0.49	TPr	CENPP+	RNA
NDUFV2	0.745	0.5123	0.49	TPr	NDUFV2+	RNA
CDKL2	0.745	-1.3225	0.49	TPr	CDKL2+	RNA
HIST1H3G	0.745	4.1142	0.49	TPr	HIST1H3G+	RNA
ITGB3BP	0.744	0.458	0.488	TPr	ITGB3BP+	RNA
AL445524.1	0.744	-0.874	0.488	TPr	AL445524.1+	RNA
TIMM10	0.744	0.5002	0.488	TPr	TIMM10+	RNA
GNG4	0.744	-0.0073	0.488	TPr	GNG4+	RNA
PSMC3IP	0.743	1.5036	0.486	TPr	PSMC3IP+	RNA
PYCR1	0.743	1.535	0.486	TPr	PYCR1+	RNA
MRPL12	0.743	0.8445	0.486	TPr	MRPL12+	RNA
WDR1	0.742	0.5357	0.484	TPr	WDR1+	RNA
RPS27L	0.742	0.6841	0.484	TPr	RPS27L+	RNA
SYNCRIP	0.742	0.5929	0.484	TPr	SYNCRIP+	RNA
C17orf49	0.742	0.5754	0.484	TPr	C17orf49+	RNA
CXCR5	0.742	-0.3361	0.484	TPr	CXCR5+	RNA
NSD2	0.742	1.7668	0.484	TPr	NSD2+	RNA
ETV7	0.742	-0.1769	0.484	TPr	ETV7+	RNA
GLUL	0.741	-0.3693	0.482	TPr	GLUL+	RNA
PPP1CC	0.74	0.4924	0.48	TPr	PPP1CC+	RNA
UQCRC2	0.74	0.628	0.48	TPr	UQCRC2+	RNA
NUDC	0.739	0.5295	0.478	TPr	NUDC+	RNA
TYMP	0.739	0.5534	0.478	TPr	TYMP+	RNA
IL17F	0.739	-0.5943	0.478	TPr	IL17F+	RNA
ARL6IP1	0.739	1.4481	0.478	TPr	ARL6IP1+	RNA
CTTN	0.738	-0.0159	0.476	TPr	CTTN+	RNA
LRMP	0.738	0.4807	0.476	TPr	LRMP+	RNA
FBXO43	0.738	2.6539	0.476	TPr	FBXO43+	RNA
MRPL17	0.738	0.6833	0.476	TPr	MRPL17+	RNA
TRBV10-3	0.262	0.1031	0.476	TPr	TRBV10-3-	RNA
CAMK1	0.737	-0.053	0.474	TPr	CAMK1+	RNA
ANKRD55	0.737	-1.1308	0.474	TPr	ANKRD55+	RNA
SLIRP	0.737	0.5685	0.474	TPr	SLIRP+	RNA
ARHGAP11A	0.737	2.3552	0.474	TPr	ARHGAP11A+	RNA
KCNG2	0.263	-1.4341	0.474	TPr	KCNG2-	RNA
BTLA	0.736	-0.0903	0.472	TPr	BTLA+	RNA
PRDX1	0.736	0.6763	0.472	TPr	PRDX1+	RNA
PRG4	0.736	0.5802	0.472	TPr	PRG4+	RNA
SERPINE2	0.736	1.1632	0.472	TPr	SERPINE2+	RNA
IKBIP	0.735	0.2839	0.47	TPr	IKBIP+	RNA
ATP5MC1	0.735	0.6401	0.47	TPr	ATP5MC1+	RNA
CCT3	0.735	0.5852	0.47	TPr	CCT3+	RNA
LIG1	0.735	1.6575	0.47	TPr	LIG1+	RNA
PHEX	0.735	-0.5385	0.47	TPr	PHEX+	RNA
HIST1H1E	0.735	0.9389	0.47	TPr	HIST1H1E+	RNA
EIF2S1	0.734	0.3874	0.468	TPr	EIF2S1+	RNA
RNASEH2B	0.733	0.5166	0.466	TPr	RNASEH2B+	RNA
PDCD5	0.733	0.5961	0.466	TPr	PDCD5+	RNA
DERL3	0.732	1.1312	0.464	TPr	DERL3+	RNA
MRPL3	0.732	0.4471	0.464	TPr	MRPL3+	RNA
TIPIN	0.732	0.8053	0.464	TPr	TIPIN+	RNA
GNL3	0.732	0.5197	0.464	TPr	GNL3+	RNA
TRIP13	0.732	2.6888	0.464	TPr	TRIP13+	RNA
CAV1	0.732	0.4449	0.464	TPr	CAV1+	RNA
SDC4	0.731	0.8242	0.462	TPr	SDC4+	RNA
AFF3	0.731	0.6273	0.462	TPr	AFF3+	RNA
HIST1H3B	0.731	3.2064	0.462	TPr	HIST1H3B+	RNA
CKAP5	0.73	1.4193	0.46	TPr	CKAP5+	RNA
GTPBP4	0.73	0.4513	0.46	TPr	GTPBP4+	RNA
NCAPG2	0.73	2.2342	0.46	TPr	NCAPG2+	RNA
FAM43A	0.73	-0.1738	0.46	TPr	FAM43A+	RNA
COL1A2	0.73	1.2522	0.46	TPr	COL1A2+	RNA
FOXM1	0.73	3.2033	0.46	TPr	FOXM1+	RNA
TOX2	0.73	0.112	0.46	TPr	TOX2+	RNA
HIST2H2AC	0.73	1.5986	0.46	TPr	HIST2H2AC+	RNA
IGHM	0.73	0.6996	0.46	TPr	IGHM+	RNA
ARL3	0.729	0.4148	0.458	TPr	ARL3+	RNA
CISD1	0.729	0.2152	0.458	TPr	CISD1+	RNA
KIF18B	0.729	3.9655	0.458	TPr	KIF18B+	RNA
TIMM13	0.729	0.6861	0.458	TPr	TIMM13+	RNA
PTPN13	0.729	-0.3046	0.458	TPr	PTPN13+	RNA
EMC9	0.728	0.5232	0.456	TPr	EMC9+	RNA
AC008011.2	0.728	0.1313	0.456	TPr	AC008011.2+	RNA
E2F8	0.728	4.4922	0.456	TPr	E2F8+	RNA
CTSL	0.273	-3.2982	0.454	TPr	CTSL-	RNA
STIP1	0.726	0.5018	0.452	TPr	STIP1+	RNA
COL6A3	0.726	0.2618	0.452	TPr	COL6A3+	RNA
HIST1H1C	0.726	0.8267	0.452	TPr	HIST1H1C+	RNA
EIF3A	0.725	0.5364	0.45	TPr	EIF3A+	RNA
GEM	0.725	-1.188	0.45	TPr	GEM+	RNA
PHB	0.725	0.6112	0.45	TPr	PHB+	RNA
POP4	0.724	0.4878	0.448	TPr	POP4+	RNA
HIST1H2AL	0.724	1.773	0.448	TPr	HIST1H2AL+	RNA
KLF6	0.276	-0.8294	0.448	TPr	KLF6-	RNA
CCT4	0.723	0.4877	0.446	TPr	CCT4+	RNA
BCL6	0.723	-0.4049	0.446	TPr	BCL6+	RNA
TYMSOS	0.723	2.955	0.446	TPr	TYMSOS+	RNA
HSPA8	0.723	0.5641	0.446	TPr	HSPA8+	RNA
RPH3A	0.722	0.0063	0.444	TPr	RPH3A+	RNA
NPM1	0.722	0.7831	0.444	TPr	NPM1+	RNA
MIR924HG	0.278	2.8747	0.444	TPr	MIR924HG-	RNA
FOS	0.278	-0.712	0.444	TPr	FOS-	RNA
PRELID1	0.721	0.504	0.442	TPr	PRELID1+	RNA
BRD7	0.721	0.4553	0.442	TPr	BRD7+	RNA
ICA1	0.721	0.156	0.442	TPr	ICA1+	RNA
FBLN7	0.72	-0.1228	0.44	TPr	FBLN7+	RNA
FKBP5	0.72	0.3095	0.44	TPr	FKBP5+	RNA
LMNB2	0.719	1.7273	0.438	TPr	LMNB2+	RNA
RRP7A	0.719	0.4626	0.438	TPr	RRP7A+	RNA
SASS6	0.719	0.2691	0.438	TPr	SASS6+	RNA
CLIC2	0.282	-0.7943	0.436	TPr	CLIC2-	RNA
AC133485.7	0.718	-0.0193	0.436	TPr	AC133485.7+	RNA
TIMP4	0.718	0.3241	0.436	TPr	TIMP4+	RNA
CORO1B	0.718	0.5183	0.436	TPr	CORO1B+	RNA
SLC28A3	0.283	2.2848	0.434	TPr	SLC28A3-	RNA
TIFA	0.717	0.1234	0.434	TPr	TIFA+	RNA
RUVBL1	0.717	0.4215	0.434	TPr	RUVBL1+	RNA
BLM	0.716	0.2785	0.432	TPr	BLM+	RNA
CASP3	0.716	0.5712	0.432	TPr	CASP3+	RNA
UCHL1	0.716	1.1276	0.432	TPr	UCHL1+	RNA
MRPL4	0.715	0.4147	0.43	TPr	MRPL4+	RNA
ATOX1	0.715	0.3103	0.43	TPr	ATOX1+	RNA
NHP2	0.715	0.5203	0.43	TPr	NHP2+	RNA
AKR1C1	0.286	0.0618	0.428	TPr	AKR1C1-	RNA
TRGV4	0.287	0.0559	0.426	TPr	TRGV4-	RNA
WDHD1	0.713	1.7898	0.426	TPr	WDHD1+	RNA
BARD1	0.713	1.1686	0.426	TPr	BARD1+	RNA
ERCC6L	0.713	3.7298	0.426	TPr	ERCC6L+	RNA
GALNT1	0.713	0.3476	0.426	TPr	GALNT1+	RNA
PSMB5	0.713	0.3953	0.426	TPr	PSMB5+	RNA
HIST1H2AH	0.713	2.4396	0.426	TPr	HIST1H2AH+	RNA
NPPC	0.289	1.4362	0.422	TPr	NPPC-	RNA
MIR181A1HG	0.711	0.0675	0.422	TPr	MIR181A1HG+	RNA
PSAT1	0.711	0.0582	0.422	TPr	PSAT1+	RNA
SLC7A5	0.711	0.2592	0.422	TPr	SLC7A5+	RNA
TNFRSF18	0.711	0.3415	0.422	TPr	TNFRSF18+	RNA
LINC01229	0.711	-0.9607	0.422	TPr	LINC01229+	RNA
GUCY1B1	0.29	1.7062	0.42	TPr	GUCY1B1-	RNA
SCNN1B	0.71	1.6342	0.42	TPr	SCNN1B+	RNA
PTPN11	0.71	0.2929	0.42	TPr	PTPN11+	RNA
ESPL1	0.71	3.291	0.42	TPr	ESPL1+	RNA
MANF	0.71	0.4417	0.42	TPr	MANF+	RNA
PRDM8	0.71	-1.1592	0.42	TPr	PRDM8+	RNA
IFI44L	0.291	-0.8456	0.418	TPr	IFI44L-	RNA
BOP1	0.709	0.1988	0.418	TPr	BOP1+	RNA
ZNF704	0.709	0.744	0.418	TPr	ZNF704+	RNA
HLA-DRA	0.709	0.7187	0.418	TPr	HLA-DRA+	RNA
RPL22L1	0.708	0.5788	0.416	TPr	RPL22L1+	RNA
PMP22	0.708	2.1034	0.416	TPr	PMP22+	RNA
PTGDR2	0.707	-0.5716	0.414	TPr	PTGDR2+	RNA
SH2D4A	0.707	0.8691	0.414	TPr	SH2D4A+	RNA
SDF2L1	0.707	0.4886	0.414	TPr	SDF2L1+	RNA
PRMT1	0.707	0.6485	0.414	TPr	PRMT1+	RNA
CTPS1	0.706	0.627	0.412	TPr	CTPS1+	RNA
EFHD2	0.706	0.3726	0.412	TPr	EFHD2+	RNA
LCP1	0.706	0.4109	0.412	TPr	LCP1+	RNA
STIL	0.706	2.3489	0.412	TPr	STIL+	RNA
LINC01943	0.706	0.2251	0.412	TPr	LINC01943+	RNA
DNAJB1	0.295	-0.9621	0.41	TPr	DNAJB1-	RNA
IER2	0.296	-0.8908	0.408	TPr	IER2-	RNA
SPTBN1	0.704	0.7012	0.408	TPr	SPTBN1+	RNA
HAND2	0.704	0.7598	0.408	TPr	HAND2+	RNA
MIR4435-2HG	0.704	0.2543	0.408	TPr	MIR4435-2HG+	RNA
PPP1R14B	0.704	0.5262	0.408	TPr	PPP1R14B+	RNA
PHPT1	0.703	0.3465	0.406	TPr	PHPT1+	RNA
HPDL	0.703	2.3189	0.406	TPr	HPDL+	RNA
SPATS2L	0.703	0.3093	0.406	TPr	SPATS2L+	RNA
PDCD1	0.703	0.2082	0.406	TPr	PDCD1+	RNA
ZNRF1	0.702	0.1286	0.404	TPr	ZNRF1+	RNA
PPA1	0.702	0.6067	0.404	TPr	PPA1+	RNA
SEC11C	0.701	0.5095	0.402	TPr	SEC11C+	RNA
LGMN	0.701	-0.0453	0.402	TPr	LGMN+	RNA
LHX1	0.7	2.1095	0.4	TPr	LHX1+	RNA
SARDH	0.7	-0.701	0.4	TPr	SARDH+	RNA
GRHPR	0.699	0.2463	0.398	TPr	GRHPR+	RNA
ZNF593	0.699	0.1516	0.398	TPr	ZNF593+	RNA
C3orf14	0.699	0.8214	0.398	TPr	C3orf14+	RNA
LGALS14	0.698	0.3184	0.396	TPr	LGALS14+	RNA
TROAP	0.698	3.7023	0.396	TPr	TROAP+	RNA
CCR6	0.303	-1.2299	0.394	TPr	CCR6-	RNA
ARMH1	0.697	-0.025	0.394	TPr	ARMH1+	RNA
RHOBTB3	0.304	-1.0826	0.392	TPr	RHOBTB3-	RNA
GSTO1	0.696	0.3474	0.392	TPr	GSTO1+	RNA
PAK1IP1	0.696	0.0423	0.392	TPr	PAK1IP1+	RNA
EED	0.696	0.3668	0.392	TPr	EED+	RNA
HSPE1	0.696	0.5863	0.392	TPr	HSPE1+	RNA
KIF4A	0.696	4.2663	0.392	TPr	KIF4A+	RNA
RPS4Y1	0.305	-0.8621	0.39	TPr	RPS4Y1-	RNA
DKC1	0.695	0.5132	0.39	TPr	DKC1+	RNA
DIRAS2	0.306	0.8641	0.388	TPr	DIRAS2-	RNA
NFIB	0.307	2.4901	0.386	TPr	NFIB-	RNA
CLEC19A	0.693	1.4369	0.386	TPr	CLEC19A+	RNA
C21orf58	0.693	2.0659	0.386	TPr	C21orf58+	RNA
P2RX5	0.693	0.2418	0.386	TPr	P2RX5+	RNA
LRBA	0.693	0.1873	0.386	TPr	LRBA+	RNA
SPDL1	0.693	1.5322	0.386	TPr	SPDL1+	RNA
AHI1	0.693	0.1498	0.386	TPr	AHI1+	RNA
GSTP1	0.693	0.4685	0.386	TPr	GSTP1+	RNA
SH2D1A	0.693	0.3169	0.386	TPr	SH2D1A+	RNA
C12orf75	0.693	0.5786	0.386	TPr	C12orf75+	RNA
TOPBP1	0.692	0.4332	0.384	TPr	TOPBP1+	RNA
IRF8	0.692	0.755	0.384	TPr	IRF8+	RNA
ECT2	0.692	2.8323	0.384	TPr	ECT2+	RNA
RPS8	0.309	-0.6443	0.382	TPr	RPS8-	RNA
TRBV7-3	0.309	-1.1119	0.382	TPr	TRBV7-3-	RNA
KLRC2	0.309	-0.449	0.382	TPr	KLRC2-	RNA
RPP25	0.691	0.3752	0.382	TPr	RPP25+	RNA
TOMM40	0.691	0.5269	0.382	TPr	TOMM40+	RNA
IGFBP4	0.691	-0.2469	0.382	TPr	IGFBP4+	RNA
NEK2	0.691	3.4739	0.382	TPr	NEK2+	RNA
ANXA2	0.691	0.8709	0.382	TPr	ANXA2+	RNA
TRBV5-5	0.31	0.4541	0.38	TPr	TRBV5-5-	RNA
NDP	0.69	0.9449	0.38	TPr	NDP+	RNA
PTCRA	0.69	1.5239	0.38	TPr	PTCRA+	RNA
SMS	0.69	0.3279	0.38	TPr	SMS+	RNA
STAT1	0.69	0.4243	0.38	TPr	STAT1+	RNA
DEPDC1	0.69	4.2336	0.38	TPr	DEPDC1+	RNA
PDHA1	0.689	0.2381	0.378	TPr	PDHA1+	RNA
AC068587.4	0.689	-0.6399	0.378	TPr	AC068587.4+	RNA
GDF7	0.689	-1.59	0.378	TPr	GDF7+	RNA
NFATC1	0.689	-0.1676	0.378	TPr	NFATC1+	RNA
NPM3	0.689	0.0446	0.378	TPr	NPM3+	RNA
TRBV13	0.312	0.4583	0.376	TPr	TRBV13-	RNA
TSHR	0.688	-0.2	0.376	TPr	TSHR+	RNA
AZIN1-AS1	0.688	-1.1407	0.376	TPr	AZIN1-AS1+	RNA
MAP3K8	0.688	-0.0037	0.376	TPr	MAP3K8+	RNA
POU3F1	0.688	-0.0307	0.376	TPr	POU3F1+	RNA
FOXB1	0.688	-0.3394	0.376	TPr	FOXB1+	RNA
RAB11FIP1	0.687	0.2317	0.374	TPr	RAB11FIP1+	RNA
FXYD6	0.687	1.4219	0.374	TPr	FXYD6+	RNA
TRBV12-4	0.313	0.0241	0.374	TPr	TRBV12-4-	RNA
RAD54L	0.686	4.3704	0.372	TPr	RAD54L+	RNA
TMIGD2	0.686	-0.5785	0.372	TPr	TMIGD2+	RNA
CCDC18	0.686	0.606	0.372	TPr	CCDC18+	RNA
TRIB1	0.686	-0.3154	0.372	TPr	TRIB1+	RNA
POLE2	0.686	1.9103	0.372	TPr	POLE2+	RNA
EIF5B	0.685	0.3227	0.37	TPr	EIF5B+	RNA
RPS17	0.685	0.4779	0.37	TPr	RPS17+	RNA
ZNF503	0.685	2.4775	0.37	TPr	ZNF503+	RNA
CXXC5	0.685	-0.6598	0.37	TPr	CXXC5+	RNA
SRM	0.685	0.6143	0.37	TPr	SRM+	RNA
BATF	0.685	0.307	0.37	TPr	BATF+	RNA
CKLF	0.684	0.3785	0.368	TPr	CKLF+	RNA
CORO1A	0.684	0.4195	0.368	TPr	CORO1A+	RNA
C1QBP	0.684	0.5853	0.368	TPr	C1QBP+	RNA
AC007952.4	0.683	0.5864	0.366	TPr	AC007952.4+	RNA
HIST1H3D	0.683	1.5661	0.366	TPr	HIST1H3D+	RNA
FXYD7	0.317	-2.6228	0.366	TPr	FXYD7-	RNA
AKR1C3	0.317	-0.9338	0.366	TPr	AKR1C3-	RNA
EGR1	0.317	-1.3911	0.366	TPr	EGR1-	RNA
OSBPL1A	0.682	-0.3546	0.364	TPr	OSBPL1A+	RNA
PRKCQ-AS1	0.682	-0.0507	0.364	TPr	PRKCQ-AS1+	RNA
PHLDA3	0.682	-0.29	0.364	TPr	PHLDA3+	RNA
DNA2	0.682	2.2231	0.364	TPr	DNA2+	RNA
MRPL15	0.682	0.295	0.364	TPr	MRPL15+	RNA
TSPAN5	0.681	0.0981	0.362	TPr	TSPAN5+	RNA
ACTN1	0.681	-0.3093	0.362	TPr	ACTN1+	RNA
MT-CO2	0.681	0.4713	0.362	TPr	MT-CO2+	RNA
NINJ1	0.681	0.163	0.362	TPr	NINJ1+	RNA
HILPDA	0.68	-0.8174	0.36	TPr	HILPDA+	RNA
FBL	0.68	0.2992	0.36	TPr	FBL+	RNA
ASB2	0.68	-0.109	0.36	TPr	ASB2+	RNA
MYC	0.68	-0.4351	0.36	TPr	MYC+	RNA
MEOX1	0.32	-1.8036	0.36	TPr	MEOX1-	RNA
CHRM3-AS2	0.321	-1.1775	0.358	TPr	CHRM3-AS2-	RNA
FNBP1L	0.321	-0.0649	0.358	TPr	FNBP1L-	RNA
MSH6	0.678	0.5805	0.356	TPr	MSH6+	RNA
LIMS1	0.678	0.2893	0.356	TPr	LIMS1+	RNA
RPLP0	0.678	0.3444	0.356	TPr	RPLP0+	RNA
CIP2A	0.678	1.8096	0.356	TPr	CIP2A+	RNA
ID1	0.678	-0.5552	0.356	TPr	ID1+	RNA
SIPA1L2	0.677	-2.3502	0.354	TPr	SIPA1L2+	RNA
SFXN1	0.677	0.2561	0.354	TPr	SFXN1+	RNA
LINC00239	0.677	-0.4964	0.354	TPr	LINC00239+	RNA
HIST1H2AM	0.677	1.2609	0.354	TPr	HIST1H2AM+	RNA
INCENP	0.677	2.2382	0.354	TPr	INCENP+	RNA
LYPLAL1-AS1	0.677	0.333	0.354	TPr	LYPLAL1-AS1+	RNA
MCM10	0.677	4.1184	0.354	TPr	MCM10+	RNA
PALLD	0.676	1.3822	0.352	TPr	PALLD+	RNA
AP003472.2	0.676	0.3913	0.352	TPr	AP003472.2+	RNA
ITM2A	0.676	0.4625	0.352	TPr	ITM2A+	RNA
CNTLN	0.324	-0.2431	0.352	TPr	CNTLN-	RNA
KIF21A	0.675	-0.2163	0.35	TPr	KIF21A+	RNA
SOD1	0.675	0.2867	0.35	TPr	SOD1+	RNA
MPP1	0.675	0.4053	0.35	TPr	MPP1+	RNA
LINC00309	0.325	-0.5667	0.35	TPr	LINC00309-	RNA
KIF14	0.674	4.1519	0.348	TPr	KIF14+	RNA
ANXA9	0.326	-0.0868	0.348	TPr	ANXA9-	RNA
FDXR	0.673	1.0477	0.346	TPr	FDXR+	RNA
ZBTB10	0.673	-0.358	0.346	TPr	ZBTB10+	RNA
MT-CO3	0.673	0.4519	0.346	TPr	MT-CO3+	RNA
FILIP1L	0.673	-0.7622	0.346	TPr	FILIP1L+	RNA
PLK4	0.672	1.9225	0.344	TPr	PLK4+	RNA
FAM107B	0.672	0.3565	0.344	TPr	FAM107B+	RNA
ISOC2	0.672	0.206	0.344	TPr	ISOC2+	RNA
FZD3	0.672	-2.0065	0.344	TPr	FZD3+	RNA
AC017002.3	0.672	-1.0809	0.344	TPr	AC017002.3+	RNA
AC005083.1	0.328	0.2161	0.344	TPr	AC005083.1-	RNA
IL4I1	0.328	-0.9861	0.344	TPr	IL4I1-	RNA
IL21-AS1	0.671	-0.189	0.342	TPr	IL21-AS1+	RNA
LRRCC1	0.671	0.1918	0.342	TPr	LRRCC1+	RNA
FLT1	0.671	-0.0472	0.342	TPr	FLT1+	RNA
LINC01480	0.671	-0.4009	0.342	TPr	LINC01480+	RNA
SHTN1	0.329	-0.6191	0.342	TPr	SHTN1-	RNA
SRRT	0.67	0.1654	0.34	TPr	SRRT+	RNA
KSR2	0.669	-1.4646	0.338	TPr	KSR2+	RNA
EIF1AX	0.669	0.2667	0.338	TPr	EIF1AX+	RNA
IFRD2	0.669	0.155	0.338	TPr	IFRD2+	RNA
SIX3	0.669	0.4364	0.338	TPr	SIX3+	RNA
SPINK2	0.331	-1.7033	0.338	TPr	SPINK2-	RNA
TMEM176B	0.331	-1.469	0.338	TPr	TMEM176B-	RNA
LIMA1	0.668	-0.0184	0.336	TPr	LIMA1+	RNA
TIMELESS	0.668	1.4405	0.336	TPr	TIMELESS+	RNA
TRAV26-2	0.332	-0.161	0.336	TPr	TRAV26-2-	RNA
TRBV7-2	0.332	-1.3759	0.336	TPr	TRBV7-2-	RNA
ENPP2	0.667	0.1246	0.334	TPr	ENPP2+	RNA
ADAM12	0.667	-0.4401	0.334	TPr	ADAM12+	RNA
BZW2	0.667	0.2531	0.334	TPr	BZW2+	RNA
XIST	0.667	0.2517	0.334	TPr	XIST+	RNA
AC019117.2	0.667	0.9916	0.334	TPr	AC019117.2+	RNA
RIOK1	0.666	-0.199	0.332	TPr	RIOK1+	RNA
MTHFD1	0.666	0.4674	0.332	TPr	MTHFD1+	RNA
PIF1	0.666	1.408	0.332	TPr	PIF1+	RNA
CPM	0.666	-0.178	0.332	TPr	CPM+	RNA
MT1X	0.665	-0.2816	0.33	TPr	MT1X+	RNA
CENPS	0.665	0.5933	0.33	TPr	CENPS+	RNA
SLC1A4	0.665	0.7744	0.33	TPr	SLC1A4+	RNA
UNG	0.665	1.055	0.33	TPr	UNG+	RNA
DOK5	0.665	0.7645	0.33	TPr	DOK5+	RNA
MYO5C	0.335	-0.903	0.33	TPr	MYO5C-	RNA
MAL	0.335	-0.8664	0.33	TPr	MAL-	RNA
NRARP	0.664	-2.0173	0.328	TPr	NRARP+	RNA
SMIM10	0.664	0.0977	0.328	TPr	SMIM10+	RNA
ZCCHC12	0.664	-1.9397	0.328	TPr	ZCCHC12+	RNA
CAPN3	0.336	-2.6352	0.328	TPr	CAPN3-	RNA
ZBTB16	0.337	-1.0785	0.326	TPr	ZBTB16-	RNA
MTFR2	0.662	1.8963	0.324	TPr	MTFR2+	RNA
THADA	0.662	-0.3096	0.324	TPr	THADA+	RNA
HEYL	0.338	0.2765	0.324	TPr	HEYL-	RNA
LIMS2	0.661	-1.0428	0.322	TPr	LIMS2+	RNA
LDHB	0.661	0.2908	0.322	TPr	LDHB+	RNA
FST	0.661	-0.9692	0.322	TPr	FST+	RNA
APBB2	0.339	-0.1804	0.322	TPr	APBB2-	RNA
HSPA1B	0.339	-1.2427	0.322	TPr	HSPA1B-	RNA
CDK2AP1	0.66	-0.0874	0.32	TPr	CDK2AP1+	RNA
CENPJ	0.66	1.2748	0.32	TPr	CENPJ+	RNA
CIT	0.66	3.1787	0.32	TPr	CIT+	RNA
FFAR3	0.34	-1.7378	0.32	TPr	FFAR3-	RNA
EPHB2	0.34	0.3151	0.32	TPr	EPHB2-	RNA
NINJ2	0.659	-0.245	0.318	TPr	NINJ2+	RNA
SERTAD4-AS1	0.659	-0.075	0.318	TPr	SERTAD4-AS1+	RNA
RILPL2	0.659	0.1152	0.318	TPr	RILPL2+	RNA
NDN	0.341	0.8872	0.318	TPr	NDN-	RNA
TRBV18	0.658	-1.143	0.316	TPr	TRBV18+	RNA
UCP2	0.658	0.2361	0.316	TPr	UCP2+	RNA
MET	0.658	1.3674	0.316	TPr	MET+	RNA
TSPAN12	0.658	0.6261	0.316	TPr	TSPAN12+	RNA
CISH	0.342	-2.0455	0.316	TPr	CISH-	RNA
CCDC152	0.657	-1.1325	0.314	TPr	CCDC152+	RNA
TFRC	0.657	0.161	0.314	TPr	TFRC+	RNA
ISG20	0.657	0.2798	0.314	TPr	ISG20+	RNA
LINC00384	0.343	-0.7038	0.314	TPr	LINC00384-	RNA
AR	0.343	0.6761	0.314	TPr	AR-	RNA
TEAD1	0.656	-0.7353	0.312	TPr	TEAD1+	RNA
CD14	0.656	-0.7772	0.312	TPr	CD14+	RNA
PEG10	0.656	-0.1633	0.312	TPr	PEG10+	RNA
KRT7	0.344	1.7413	0.312	TPr	KRT7-	RNA
KLF2	0.344	-0.8191	0.312	TPr	KLF2-	RNA
HES6	0.655	0.0094	0.31	TPr	HES6+	RNA
TPO	0.655	-0.241	0.31	TPr	TPO+	RNA
PRR11	0.654	2.4287	0.308	TPr	PRR11+	RNA
MLC1	0.346	1.9739	0.308	TPr	MLC1-	RNA
ARHGEF39	0.653	1.9706	0.306	TPr	ARHGEF39+	RNA
RPRM	0.347	-3.2948	0.306	TPr	RPRM-	RNA
PPP1R2C	0.347	-4.1962	0.306	TPr	PPP1R2C-	RNA
C9orf16	0.652	0.2009	0.304	TPr	C9orf16+	RNA
HSPH1	0.652	0.2123	0.304	TPr	HSPH1+	RNA
SGMS2	0.652	2.018	0.304	TPr	SGMS2+	RNA
ATP1B1	0.652	-1.2852	0.304	TPr	ATP1B1+	RNA
CRYM	0.652	0.7528	0.304	TPr	CRYM+	RNA
DUSP4	0.652	0.1482	0.304	TPr	DUSP4+	RNA
ESM1	0.348	-0.1505	0.304	TPr	ESM1-	RNA
TRBV24-1	0.349	-0.0481	0.302	TPr	TRBV24-1-	RNA
IL6ST	0.65	0.0296	0.3	TPr	IL6ST+	RNA
F5	0.65	0.0004	0.3	TPr	F5+	RNA
TLR5	0.35	-1.6981	0.3	TPr	TLR5-	RNA
CFP	0.35	-2.2495	0.3	TPr	CFP-	RNA
SELENOP	0.35	-1.2124	0.3	TPr	SELENOP-	RNA
NIFK	0.649	0.1404	0.298	TPr	NIFK+	RNA
NOLC1	0.649	0.3102	0.298	TPr	NOLC1+	RNA
PKIB	0.649	0.4056	0.298	TPr	PKIB+	RNA
CCDC50	0.649	0.4629	0.298	TPr	CCDC50+	RNA
TOX	0.648	-0.0089	0.296	TPr	TOX+	RNA
WBP4	0.647	0.0051	0.294	TPr	WBP4+	RNA
CBFA2T3	0.647	-0.5232	0.294	TPr	CBFA2T3+	RNA
CTLA4	0.647	0.0262	0.294	TPr	CTLA4+	RNA
TRAV12-2	0.353	-0.9519	0.294	TPr	TRAV12-2-	RNA
RPS18	0.353	-0.5017	0.294	TPr	RPS18-	RNA
IL6R	0.645	-0.1836	0.29	TPr	IL6R+	RNA
AIMP2	0.645	-0.1995	0.29	TPr	AIMP2+	RNA
REG4	0.645	-1.5179	0.29	TPr	REG4+	RNA
PRNP	0.645	-0.3327	0.29	TPr	PRNP+	RNA
PTPN3	0.645	0.78	0.29	TPr	PTPN3+	RNA
CYTOR	0.645	0.0727	0.29	TPr	CYTOR+	RNA
SLC7A10	0.645	-1.773	0.29	TPr	SLC7A10+	RNA
LINC01871	0.355	-0.6922	0.29	TPr	LINC01871-	RNA
SYNGR1	0.644	-1.8256	0.288	TPr	SYNGR1+	RNA
PTMS	0.644	0.398	0.288	TPr	PTMS+	RNA
ELOVL4	0.356	0.0869	0.288	TPr	ELOVL4-	RNA
ITPKA	0.643	3.929	0.286	TPr	ITPKA+	RNA
MID1IP1	0.643	-0.2748	0.286	TPr	MID1IP1+	RNA
TSHZ2	0.643	-0.2495	0.286	TPr	TSHZ2+	RNA
PTHLH	0.643	0.287	0.286	TPr	PTHLH+	RNA
CDKN2D	0.643	0.5567	0.286	TPr	CDKN2D+	RNA
MAGEH1	0.643	-0.3471	0.286	TPr	MAGEH1+	RNA
LAPTM4B	0.642	-2.2427	0.284	TPr	LAPTM4B+	RNA
TPM1	0.642	-1.4875	0.284	TPr	TPM1+	RNA
ZEB2	0.642	-0.0142	0.284	TPr	ZEB2+	RNA
IFI30	0.642	-0.5667	0.284	TPr	IFI30+	RNA
ZFP36L1	0.358	-0.6558	0.284	TPr	ZFP36L1-	RNA
MUCL1	0.358	0.6874	0.284	TPr	MUCL1-	RNA
GATA3-AS1	0.641	-0.7134	0.282	TPr	GATA3-AS1+	RNA
CPNE2	0.641	-0.0935	0.282	TPr	CPNE2+	RNA
APOBEC3C	0.641	0.1313	0.282	TPr	APOBEC3C+	RNA
MYOM2	0.641	-0.5539	0.282	TPr	MYOM2+	RNA
COL5A3	0.359	-0.091	0.282	TPr	COL5A3-	RNA
TRBV6-1	0.359	0.1098	0.282	TPr	TRBV6-1-	RNA
SYNE2	0.64	0.2609	0.28	TPr	SYNE2+	RNA
CLEC4A	0.64	-0.3386	0.28	TPr	CLEC4A+	RNA
AC068196.1	0.64	0.4908	0.28	TPr	AC068196.1+	RNA
FES	0.639	-0.3639	0.278	TPr	FES+	RNA
MAFB	0.639	-0.4106	0.278	TPr	MAFB+	RNA
CD8B2	0.639	-0.2412	0.278	TPr	CD8B2+	RNA
ZNF208	0.361	-2.7131	0.278	TPr	ZNF208-	RNA
ENC1	0.361	-1.4247	0.278	TPr	ENC1-	RNA
ZNF683	0.361	-1.4392	0.278	TPr	ZNF683-	RNA
NR4A1	0.361	-1.5144	0.278	TPr	NR4A1-	RNA
PON2	0.638	-0.5155	0.276	TPr	PON2+	RNA
TAGLN2	0.638	0.2422	0.276	TPr	TAGLN2+	RNA
KIF13A	0.362	-0.6898	0.276	TPr	KIF13A-	RNA
IGKC	0.362	-0.3844	0.276	TPr	IGKC-	RNA
KLRB1	0.362	-1.0384	0.276	TPr	KLRB1-	RNA
LINC01281	0.637	-1.2952	0.274	TPr	LINC01281+	RNA
HIST1H2AG	0.637	0.8074	0.274	TPr	HIST1H2AG+	RNA
AC004585.1	0.637	-0.1635	0.274	TPr	AC004585.1+	RNA
IL22	0.363	-2.1624	0.274	TPr	IL22-	RNA
PRRX2	0.636	0.5778	0.272	TPr	PRRX2+	RNA
PPAN	0.636	0.053	0.272	TPr	PPAN+	RNA
SAPCD2	0.636	3.5512	0.272	TPr	SAPCD2+	RNA
SERPINB1	0.636	0.2137	0.272	TPr	SERPINB1+	RNA
IGFBP7	0.636	0.1336	0.272	TPr	IGFBP7+	RNA
FLNA	0.636	0.4851	0.272	TPr	FLNA+	RNA
HIST1H2BH	0.636	0.7883	0.272	TPr	HIST1H2BH+	RNA
HSP90AB1	0.636	0.5934	0.272	TPr	HSP90AB1+	RNA
CAVIN3	0.364	2.3027	0.272	TPr	CAVIN3-	RNA
ABCA1	0.365	-1.2437	0.27	TPr	ABCA1-	RNA
DUSP2	0.365	-0.7188	0.27	TPr	DUSP2-	RNA
CLIC1	0.634	0.2419	0.268	TPr	CLIC1+	RNA
BLVRA	0.634	0.1901	0.268	TPr	BLVRA+	RNA
FOLR2	0.634	0.5629	0.268	TPr	FOLR2+	RNA
CTSV	0.634	2.6471	0.268	TPr	CTSV+	RNA
NOP16	0.634	-0.0453	0.268	TPr	NOP16+	RNA
TNFRSF4	0.634	0.1253	0.268	TPr	TNFRSF4+	RNA
DLEU2	0.633	0.8838	0.266	TPr	DLEU2+	RNA
WEE1	0.633	0.4305	0.266	TPr	WEE1+	RNA
PALM2-AKAP2	0.633	-0.0396	0.266	TPr	PALM2-AKAP2+	RNA
NAMPT	0.633	0.0501	0.266	TPr	NAMPT+	RNA
AC011893.1	0.633	1.165	0.266	TPr	AC011893.1+	RNA
POLQ	0.633	3.3199	0.266	TPr	POLQ+	RNA
CLDN1	0.367	-0.5849	0.266	TPr	CLDN1-	RNA
IFIT3	0.367	-0.4608	0.266	TPr	IFIT3-	RNA
SYCE1	0.632	0.4281	0.264	TPr	SYCE1+	RNA
LINC01934	0.632	-0.0633	0.264	TPr	LINC01934+	RNA
SOX6	0.632	0.2422	0.264	TPr	SOX6+	RNA
SRGAP1	0.368	-1.091	0.264	TPr	SRGAP1-	RNA
CHL1	0.368	0.8796	0.264	TPr	CHL1-	RNA
APOBEC3B	0.631	4.1942	0.262	TPr	APOBEC3B+	RNA
SMARCA2	0.631	0.2925	0.262	TPr	SMARCA2+	RNA
ID3	0.631	-0.2195	0.262	TPr	ID3+	RNA
LINC02605	0.369	0.7092	0.262	TPr	LINC02605-	RNA
HYMAI	0.63	0.5489	0.26	TPr	HYMAI+	RNA
SATB2	0.63	1.0927	0.26	TPr	SATB2+	RNA
HIST1H2BF	0.63	1.0109	0.26	TPr	HIST1H2BF+	RNA
HBQ1	0.63	2.0944	0.26	TPr	HBQ1+	RNA
MAF	0.63	0.0501	0.26	TPr	MAF+	RNA
PPP1R9A	0.37	0.5695	0.26	TPr	PPP1R9A-	RNA
SCG5	0.629	-0.9604	0.258	TPr	SCG5+	RNA
AP002852.1	0.629	-1.8568	0.258	TPr	AP002852.1+	RNA
APLP2	0.629	-0.1446	0.258	TPr	APLP2+	RNA
CA2	0.629	1.1486	0.258	TPr	CA2+	RNA
HLA-DRB5	0.629	0.5913	0.258	TPr	HLA-DRB5+	RNA
CH25H	0.629	-1.9819	0.258	TPr	CH25H+	RNA
TNFAIP3	0.371	-0.7283	0.258	TPr	TNFAIP3-	RNA
CCL22	0.371	-0.2596	0.258	TPr	CCL22-	RNA
AIM2	0.628	-0.3229	0.256	TPr	AIM2+	RNA
GBP2	0.628	0.1338	0.256	TPr	GBP2+	RNA
SGK1	0.628	-0.4597	0.256	TPr	SGK1+	RNA
IL23R	0.372	0.0151	0.256	TPr	IL23R-	RNA
TESC	0.627	0.0761	0.254	TPr	TESC+	RNA
FKBP4	0.627	-0.0421	0.254	TPr	FKBP4+	RNA
IL13RA1	0.627	-0.1618	0.254	TPr	IL13RA1+	RNA
CFH	0.627	-3.4244	0.254	TPr	CFH+	RNA
HEY1	0.627	-1.5855	0.254	TPr	HEY1+	RNA
PLAC8	0.373	-0.7093	0.254	TPr	PLAC8-	RNA
IGFL2	0.857	4.0651	0.714	TREGEM1	IGFL2+	RNA
PLS3	0.847	1.8262	0.694	TREGEM1	PLS3+	RNA
TNFRSF4	0.845	1.6288	0.69	TREGEM1	TNFRSF4+	RNA
MAL	0.828	1.5389	0.656	TREGEM1	MAL+	RNA
Z94277.1	0.827	2.1026	0.654	TREGEM1	Z94277.1+	RNA
AL133395.1	0.822	1.3994	0.644	TREGEM1	AL133395.1+	RNA
CCL23	0.819	0.7828	0.638	TREGEM1	CCL23+	RNA
TNFRSF18	0.818	1.4481	0.636	TREGEM1	TNFRSF18+	RNA
GUCY1B1	0.816	2.0598	0.632	TREGEM1	GUCY1B1+	RNA
NEBL	0.806	2.1771	0.612	TREGEM1	NEBL+	RNA
KCNJ2	0.806	1.335	0.612	TREGEM1	KCNJ2+	RNA
HSD11B1	0.805	2.708	0.61	TREGEM1	HSD11B1+	RNA
RTP1	0.801	0.4952	0.602	TREGEM1	RTP1+	RNA
AC114977.1	0.799	2.4058	0.598	TREGEM1	AC114977.1+	RNA
TWIST1	0.798	3.8805	0.596	TREGEM1	TWIST1+	RNA
AHSP	0.797	2.5052	0.594	TREGEM1	AHSP+	RNA
NTRK2	0.797	2.7965	0.594	TREGEM1	NTRK2+	RNA
BHLHE40-AS1	0.795	3.108	0.59	TREGEM1	BHLHE40-AS1+	RNA
RAB32	0.794	1.9113	0.588	TREGEM1	RAB32+	RNA
BCAS3	0.79	1.8844	0.58	TREGEM1	BCAS3+	RNA
IGF1	0.789	0.8519	0.578	TREGEM1	IGF1+	RNA
HDAC9	0.787	2.5389	0.574	TREGEM1	HDAC9+	RNA
NCR3	0.787	2.1692	0.574	TREGEM1	NCR3+	RNA
AC053545.1	0.787	2.7153	0.574	TREGEM1	AC053545.1+	RNA
MRC1	0.785	3.0813	0.57	TREGEM1	MRC1+	RNA
AC019117.1	0.782	0.7586	0.564	TREGEM1	AC019117.1+	RNA
ICAM4	0.78	1.2065	0.56	TREGEM1	ICAM4+	RNA
CBLN2	0.777	1.6197	0.554	TREGEM1	CBLN2+	RNA
LYPLAL1-AS1	0.777	2.1696	0.554	TREGEM1	LYPLAL1-AS1+	RNA
AC092580.4	0.772	3.5548	0.544	TREGEM1	AC092580.4+	RNA
PAX9	0.769	0.5764	0.538	TREGEM1	PAX9+	RNA
S100A4	0.767	0.6729	0.534	TREGEM1	S100A4+	RNA
TNC	0.765	1.4012	0.53	TREGEM1	TNC+	RNA
DNM3	0.763	1.9164	0.526	TREGEM1	DNM3+	RNA
NMB	0.761	1.8772	0.522	TREGEM1	NMB+	RNA
EGFL6	0.76	2.1812	0.52	TREGEM1	EGFL6+	RNA
ICA1	0.759	0.7098	0.518	TREGEM1	ICA1+	RNA
GZMK	0.242	-1.2579	0.516	TREGEM1	GZMK-	RNA
GZMA	0.243	-1.2257	0.514	TREGEM1	GZMA-	RNA
TSPAN12	0.755	0.2896	0.51	TREGEM1	TSPAN12+	RNA
AL606807.1	0.753	3.3004	0.506	TREGEM1	AL606807.1+	RNA
ETV7	0.751	1.3044	0.502	TREGEM1	ETV7+	RNA
EBI3	0.75	2.6271	0.5	TREGEM1	EBI3+	RNA
FMNL2	0.748	1.0488	0.496	TREGEM1	FMNL2+	RNA
NEFL	0.748	-1.3058	0.496	TREGEM1	NEFL+	RNA
ENTPD1	0.747	1.7918	0.494	TREGEM1	ENTPD1+	RNA
KLRB1	0.746	1.2155	0.492	TREGEM1	KLRB1+	RNA
CPA5	0.745	1.6697	0.49	TREGEM1	CPA5+	RNA
RDH10	0.743	1.7459	0.486	TREGEM1	RDH10+	RNA
MT-CO3	0.257	-0.7313	0.486	TREGEM1	MT-CO3-	RNA
DGKI	0.742	1.4925	0.484	TREGEM1	DGKI+	RNA
CLIC2	0.74	2.6192	0.48	TREGEM1	CLIC2+	RNA
RPH3A	0.739	0.4594	0.478	TREGEM1	RPH3A+	RNA
COCH	0.739	2.8878	0.478	TREGEM1	COCH+	RNA
MUCL1	0.739	2.0406	0.478	TREGEM1	MUCL1+	RNA
CD8A	0.261	-1.3107	0.478	TREGEM1	CD8A-	RNA
TRBV11-2	0.263	-0.4049	0.474	TREGEM1	TRBV11-2-	RNA
TNFRSF8	0.736	1.3615	0.472	TREGEM1	TNFRSF8+	RNA
FOXP3	0.735	1.3635	0.47	TREGEM1	FOXP3+	RNA
TRAV1-2	0.734	0.4829	0.468	TREGEM1	TRAV1-2+	RNA
HACD1	0.733	2.2133	0.466	TREGEM1	HACD1+	RNA
STMN4	0.732	0.9114	0.464	TREGEM1	STMN4+	RNA
CSTA	0.728	0.4519	0.456	TREGEM1	CSTA+	RNA
DIRAS2	0.728	0.636	0.456	TREGEM1	DIRAS2+	RNA
ITGB1	0.728	1.0001	0.456	TREGEM1	ITGB1+	RNA
CD8B2	0.728	-0.6219	0.456	TREGEM1	CD8B2+	RNA
ZG16B	0.724	2.697	0.448	TREGEM1	ZG16B+	RNA
WNT10A	0.719	1.4495	0.438	TREGEM1	WNT10A+	RNA
FCRL6	0.282	-3.2254	0.436	TREGEM1	FCRL6-	RNA
LHFPL6	0.718	0.6702	0.436	TREGEM1	LHFPL6+	RNA
SUSD4	0.717	1.9553	0.434	TREGEM1	SUSD4+	RNA
MUC16	0.717	0.2865	0.434	TREGEM1	MUC16+	RNA
CLDN1	0.715	0.0859	0.43	TREGEM1	CLDN1+	RNA
SRGN	0.714	0.4682	0.428	TREGEM1	SRGN+	RNA
CSF2	0.714	2.625	0.428	TREGEM1	CSF2+	RNA
GEM	0.713	0.6204	0.426	TREGEM1	GEM+	RNA
ID2	0.713	0.8072	0.426	TREGEM1	ID2+	RNA
NKG7	0.288	-1.2893	0.424	TREGEM1	NKG7-	RNA
TRIM54	0.712	0.8531	0.424	TREGEM1	TRIM54+	RNA
INSR	0.711	1.218	0.422	TREGEM1	INSR+	RNA
NR3C1	0.711	0.7078	0.422	TREGEM1	NR3C1+	RNA
AC245088.2	0.29	-0.8082	0.42	TREGEM1	AC245088.2-	RNA
EGOT	0.71	2.2671	0.42	TREGEM1	EGOT+	RNA
LGALS9	0.71	1.0136	0.42	TREGEM1	LGALS9+	RNA
IGFBP4	0.71	0.8362	0.42	TREGEM1	IGFBP4+	RNA
G0S2	0.71	2.6799	0.42	TREGEM1	G0S2+	RNA
KLRC2	0.291	-4.3614	0.418	TREGEM1	KLRC2-	RNA
PDE7B	0.709	2.1569	0.418	TREGEM1	PDE7B+	RNA
PTGIR	0.709	2.4093	0.418	TREGEM1	PTGIR+	RNA
FLT1	0.709	0.6839	0.418	TREGEM1	FLT1+	RNA
TLR5	0.708	2.3606	0.416	TREGEM1	TLR5+	RNA
LINC01281	0.707	1.5595	0.414	TREGEM1	LINC01281+	RNA
FTH1	0.706	0.5446	0.412	TREGEM1	FTH1+	RNA
GALR2	0.706	-0.7987	0.412	TREGEM1	GALR2+	RNA
TAGLN2	0.706	0.6669	0.412	TREGEM1	TAGLN2+	RNA
SNAP25	0.705	2.1698	0.41	TREGEM1	SNAP25+	RNA
LILRA4	0.705	-0.3367	0.41	TREGEM1	LILRA4+	RNA
AC008011.2	0.704	2.061	0.408	TREGEM1	AC008011.2+	RNA
FAT1	0.703	-2.431	0.406	TREGEM1	FAT1+	RNA
RHOC	0.703	0.9518	0.406	TREGEM1	RHOC+	RNA
CXCL10	0.703	1.2185	0.406	TREGEM1	CXCL10+	RNA
LAYN	0.702	1.6816	0.404	TREGEM1	LAYN+	RNA
ARHGAP24	0.702	1.7734	0.404	TREGEM1	ARHGAP24+	RNA
ZNF683	0.299	-1.1822	0.402	TREGEM1	ZNF683-	RNA
METTL8	0.701	1.1267	0.402	TREGEM1	METTL8+	RNA
GNA15	0.701	2.0358	0.402	TREGEM1	GNA15+	RNA
ARG1	0.701	2.825	0.402	TREGEM1	ARG1+	RNA
CAV1	0.7	-0.2232	0.4	TREGEM1	CAV1+	RNA
CCL5	0.301	-1.2103	0.398	TREGEM1	CCL5-	RNA
LINC01252	0.699	1.6401	0.398	TREGEM1	LINC01252+	RNA
PMCH	0.699	2.6646	0.398	TREGEM1	PMCH+	RNA
CCDC50	0.698	1.0256	0.396	TREGEM1	CCDC50+	RNA
MT-CO2	0.303	-0.5836	0.394	TREGEM1	MT-CO2-	RNA
TEX48	0.697	1.4556	0.394	TREGEM1	TEX48+	RNA
SHMT2	0.697	0.7038	0.394	TREGEM1	SHMT2+	RNA
HBA2	0.304	-3.8864	0.392	TREGEM1	HBA2-	RNA
NINJ1	0.696	1.0128	0.392	TREGEM1	NINJ1+	RNA
LGALS2	0.696	0.3161	0.392	TREGEM1	LGALS2+	RNA
IGFBP2	0.306	-2.2756	0.388	TREGEM1	IGFBP2-	RNA
METTL7A	0.694	2.1135	0.388	TREGEM1	METTL7A+	RNA
IL21	0.694	0.6862	0.388	TREGEM1	IL21+	RNA
RHOB	0.307	-0.9047	0.386	TREGEM1	RHOB-	RNA
OAS1	0.693	0.595	0.386	TREGEM1	OAS1+	RNA
PHEX	0.693	0.724	0.386	TREGEM1	PHEX+	RNA
LINC01871	0.693	1.6592	0.386	TREGEM1	LINC01871+	RNA
SERPINE2	0.693	0.4598	0.386	TREGEM1	SERPINE2+	RNA
ZCCHC12	0.692	2.8142	0.384	TREGEM1	ZCCHC12+	RNA
TIGIT	0.691	0.5107	0.382	TREGEM1	TIGIT+	RNA
FUT7	0.691	1.4072	0.382	TREGEM1	FUT7+	RNA
CD8B	0.31	-1.2942	0.38	TREGEM1	CD8B-	RNA
SESN3	0.69	1.1753	0.38	TREGEM1	SESN3+	RNA
BTNL9	0.688	0.327	0.376	TREGEM1	BTNL9+	RNA
DMRT2	0.688	2.2599	0.376	TREGEM1	DMRT2+	RNA
TMSB10	0.688	0.4539	0.376	TREGEM1	TMSB10+	RNA
MS4A6A	0.688	1.1312	0.376	TREGEM1	MS4A6A+	RNA
NIBAN1	0.687	0.9838	0.374	TREGEM1	NIBAN1+	RNA
GADD45G	0.687	1.238	0.374	TREGEM1	GADD45G+	RNA
TRBV23-1	0.687	0.0915	0.374	TREGEM1	TRBV23-1+	RNA
GNG4	0.687	-0.3444	0.374	TREGEM1	GNG4+	RNA
NUCB2	0.313	-0.8641	0.374	TREGEM1	NUCB2-	RNA
LINC02341	0.686	1.6894	0.372	TREGEM1	LINC02341+	RNA
HSD11B1-AS1	0.686	1.2769	0.372	TREGEM1	HSD11B1-AS1+	RNA
UCP2	0.686	0.6298	0.372	TREGEM1	UCP2+	RNA
TMEM176A	0.685	0.1461	0.37	TREGEM1	TMEM176A+	RNA
SLIT2	0.683	-1.6848	0.366	TREGEM1	SLIT2+	RNA
CTLA4	0.683	0.5253	0.366	TREGEM1	CTLA4+	RNA
RTKN2	0.683	0.955	0.366	TREGEM1	RTKN2+	RNA
CD200	0.683	0.5574	0.366	TREGEM1	CD200+	RNA
CD82	0.682	0.7768	0.364	TREGEM1	CD82+	RNA
SLC7A10	0.682	-0.6644	0.364	TREGEM1	SLC7A10+	RNA
IL17RB	0.318	0.4742	0.364	TREGEM1	IL17RB-	RNA
RORA	0.68	0.7515	0.36	TREGEM1	RORA+	RNA
HIST1H3G	0.68	-1.5589	0.36	TREGEM1	HIST1H3G+	RNA
NDUFV2	0.679	0.5399	0.358	TREGEM1	NDUFV2+	RNA
NPDC1	0.679	0.823	0.358	TREGEM1	NPDC1+	RNA
AC022239.1	0.679	-1.2105	0.358	TREGEM1	AC022239.1+	RNA
MAGEH1	0.679	0.6346	0.358	TREGEM1	MAGEH1+	RNA
ARHGAP10	0.678	0.0823	0.356	TREGEM1	ARHGAP10+	RNA
ARID5B	0.677	0.5181	0.354	TREGEM1	ARID5B+	RNA
SH3BGRL2	0.677	1.0176	0.354	TREGEM1	SH3BGRL2+	RNA
TIMP4	0.677	1.7021	0.354	TREGEM1	TIMP4+	RNA
CD59	0.676	0.6133	0.352	TREGEM1	CD59+	RNA
ITM2A	0.676	0.4075	0.352	TREGEM1	ITM2A+	RNA
SLA	0.675	0.7363	0.35	TREGEM1	SLA+	RNA
GLDC	0.675	0.1698	0.35	TREGEM1	GLDC+	RNA
PTHLH	0.675	1.6954	0.35	TREGEM1	PTHLH+	RNA
TGM2	0.674	-0.8986	0.348	TREGEM1	TGM2+	RNA
CDK14	0.674	1.1666	0.348	TREGEM1	CDK14+	RNA
IL21-AS1	0.674	0.9904	0.348	TREGEM1	IL21-AS1+	RNA
CD69	0.327	-0.5901	0.346	TREGEM1	CD69-	RNA
MSC	0.672	0.6188	0.344	TREGEM1	MSC+	RNA
S1PR5	0.328	-1.8003	0.344	TREGEM1	S1PR5-	RNA
FBLN7	0.671	0.5891	0.342	TREGEM1	FBLN7+	RNA
CENPN	0.671	0.034	0.342	TREGEM1	CENPN+	RNA
PKM	0.671	0.5334	0.342	TREGEM1	PKM+	RNA
BTLA	0.67	0.7936	0.34	TREGEM1	BTLA+	RNA
IKZF2	0.669	1.1191	0.338	TREGEM1	IKZF2+	RNA
WNT5B	0.669	1.5531	0.338	TREGEM1	WNT5B+	RNA
LIF	0.669	-1.1127	0.338	TREGEM1	LIF+	RNA
MIR924HG	0.668	0.6425	0.336	TREGEM1	MIR924HG+	RNA
CEBPA	0.668	-0.2714	0.336	TREGEM1	CEBPA+	RNA
LINC01480	0.668	0.5371	0.336	TREGEM1	LINC01480+	RNA
ITGA4	0.667	0.5939	0.334	TREGEM1	ITGA4+	RNA
C2CD4B	0.667	1.3612	0.334	TREGEM1	C2CD4B+	RNA
IKZF3	0.333	-0.7859	0.334	TREGEM1	IKZF3-	RNA
MT-CO1	0.333	-0.4998	0.334	TREGEM1	MT-CO1-	RNA
PALLD	0.666	1.6126	0.332	TREGEM1	PALLD+	RNA
BHLHE40	0.666	0.6892	0.332	TREGEM1	BHLHE40+	RNA
MEG3	0.334	-1.2038	0.332	TREGEM1	MEG3-	RNA
CES1	0.334	-4.2303	0.332	TREGEM1	CES1-	RNA
COTL1	0.334	-0.6266	0.332	TREGEM1	COTL1-	RNA
TMEM173	0.665	0.8418	0.33	TREGEM1	TMEM173+	RNA
LEF1	0.665	0.632	0.33	TREGEM1	LEF1+	RNA
AC005083.1	0.664	-0.0724	0.328	TREGEM1	AC005083.1+	RNA
NDP	0.664	0.0761	0.328	TREGEM1	NDP+	RNA
PHLDA2	0.664	1.9652	0.328	TREGEM1	PHLDA2+	RNA
EFNA1	0.337	-2.3518	0.326	TREGEM1	EFNA1-	RNA
LIME1	0.337	-0.6728	0.326	TREGEM1	LIME1-	RNA
PMP22	0.662	1.9754	0.324	TREGEM1	PMP22+	RNA
LINC01229	0.662	0.5294	0.324	TREGEM1	LINC01229+	RNA
AL158136.1	0.661	1.2155	0.322	TREGEM1	AL158136.1+	RNA
RARRES2	0.661	-0.7069	0.322	TREGEM1	RARRES2+	RNA
HAVCR2	0.661	-0.2839	0.322	TREGEM1	HAVCR2+	RNA
LMNA	0.661	1.3144	0.322	TREGEM1	LMNA+	RNA
KLRK1	0.339	-1.2915	0.322	TREGEM1	KLRK1-	RNA
BIRC3	0.66	0.655	0.32	TREGEM1	BIRC3+	RNA
SMS	0.66	0.7491	0.32	TREGEM1	SMS+	RNA
PRDX1	0.66	0.5062	0.32	TREGEM1	PRDX1+	RNA
PTMS	0.66	0.2703	0.32	TREGEM1	PTMS+	RNA
HSPA1B	0.658	0.7081	0.316	TREGEM1	HSPA1B+	RNA
ADGRE1	0.657	1.2328	0.314	TREGEM1	ADGRE1+	RNA
RAD54L	0.657	-2.1748	0.314	TREGEM1	RAD54L+	RNA
AC103702.2	0.343	-4.5969	0.314	TREGEM1	AC103702.2-	RNA
AIF1	0.343	-1.184	0.314	TREGEM1	AIF1-	RNA
CDC25A	0.656	-1.1315	0.312	TREGEM1	CDC25A+	RNA
CLDN5	0.656	1.4622	0.312	TREGEM1	CLDN5+	RNA
MAP7	0.656	0.9243	0.312	TREGEM1	MAP7+	RNA
HMSD	0.656	1.4178	0.312	TREGEM1	HMSD+	RNA
LINC00158	0.656	-0.0604	0.312	TREGEM1	LINC00158+	RNA
AHI1	0.656	0.5964	0.312	TREGEM1	AHI1+	RNA
AC106028.4	0.655	0.2433	0.31	TREGEM1	AC106028.4+	RNA
ADAM29	0.345	-3.1439	0.31	TREGEM1	ADAM29-	RNA
TRAV30	0.345	0.2162	0.31	TREGEM1	TRAV30-	RNA
KRT86	0.346	-0.6634	0.308	TREGEM1	KRT86-	RNA
CYSLTR1	0.653	0.8552	0.306	TREGEM1	CYSLTR1+	RNA
GDF7	0.653	-2.3266	0.306	TREGEM1	GDF7+	RNA
SDC4	0.652	1.2827	0.304	TREGEM1	SDC4+	RNA
AIRE	0.348	-0.3369	0.304	TREGEM1	AIRE-	RNA
GNG8	0.651	2.4859	0.302	TREGEM1	GNG8+	RNA
GINS1	0.65	-1.0803	0.3	TREGEM1	GINS1+	RNA
SNX9	0.65	0.7833	0.3	TREGEM1	SNX9+	RNA
NFATC1	0.65	0.2387	0.3	TREGEM1	NFATC1+	RNA
KRT7	0.65	1.9125	0.3	TREGEM1	KRT7+	RNA
CHN1	0.65	1.4388	0.3	TREGEM1	CHN1+	RNA
TCHH	0.65	-0.041	0.3	TREGEM1	TCHH+	RNA
LPL	0.65	-0.1974	0.3	TREGEM1	LPL+	RNA
LINC01934	0.649	0.5363	0.298	TREGEM1	LINC01934+	RNA
NHS	0.649	2.0098	0.298	TREGEM1	NHS+	RNA
CLNK	0.649	1.6395	0.298	TREGEM1	CLNK+	RNA
MX1	0.649	0.2036	0.298	TREGEM1	MX1+	RNA
DHCR24	0.648	0.7129	0.296	TREGEM1	DHCR24+	RNA
ZBTB32	0.648	0.317	0.296	TREGEM1	ZBTB32+	RNA
CHRM3-AS2	0.647	0.6528	0.294	TREGEM1	CHRM3-AS2+	RNA
AL354809.1	0.647	0.602	0.294	TREGEM1	AL354809.1+	RNA
NCALD	0.646	0.7973	0.292	TREGEM1	NCALD+	RNA
TP63	0.646	1.6001	0.292	TREGEM1	TP63+	RNA
PRSS23	0.646	-0.5512	0.292	TREGEM1	PRSS23+	RNA
MIR155HG	0.646	1.9354	0.292	TREGEM1	MIR155HG+	RNA
ESM1	0.354	-2.9858	0.292	TREGEM1	ESM1-	RNA
HBQ1	0.354	-2.9549	0.292	TREGEM1	HBQ1-	RNA
AUXG01000058.1	0.645	0.6837	0.29	TREGEM1	AUXG01000058.1+	RNA
NMU	0.355	-0.1031	0.29	TREGEM1	NMU-	RNA
PHLDA3	0.644	0.7746	0.288	TREGEM1	PHLDA3+	RNA
SOD1	0.644	0.3864	0.288	TREGEM1	SOD1+	RNA
SLC8A1	0.644	1.177	0.288	TREGEM1	SLC8A1+	RNA
C1QC	0.644	-0.2682	0.288	TREGEM1	C1QC+	RNA
SLC28A3	0.644	0.5946	0.288	TREGEM1	SLC28A3+	RNA
CHI3L2	0.356	-0.9765	0.288	TREGEM1	CHI3L2-	RNA
TSPAN5	0.643	0.5786	0.286	TREGEM1	TSPAN5+	RNA
SPRY1	0.643	0.6973	0.286	TREGEM1	SPRY1+	RNA
CCDC80	0.357	-0.412	0.286	TREGEM1	CCDC80-	RNA
NRARP	0.642	0.036	0.284	TREGEM1	NRARP+	RNA
TNFSF11	0.642	1.2602	0.284	TREGEM1	TNFSF11+	RNA
COL6A3	0.642	1.1746	0.284	TREGEM1	COL6A3+	RNA
TRAV23DV6	0.642	-0.3909	0.284	TREGEM1	TRAV23DV6+	RNA
ECEL1	0.642	-0.3433	0.284	TREGEM1	ECEL1+	RNA
LMO2	0.358	-0.1213	0.284	TREGEM1	LMO2-	RNA
LRRC32	0.641	1.3719	0.282	TREGEM1	LRRC32+	RNA
TSPAN13	0.641	0.4255	0.282	TREGEM1	TSPAN13+	RNA
LINC00877	0.639	0.7896	0.278	TREGEM1	LINC00877+	RNA
DLGAP1	0.639	1.6399	0.278	TREGEM1	DLGAP1+	RNA
TEAD1	0.639	-0.0311	0.278	TREGEM1	TEAD1+	RNA
TRBV4-2	0.361	0.5233	0.278	TREGEM1	TRBV4-2-	RNA
S100A11	0.638	0.4382	0.276	TREGEM1	S100A11+	RNA
DMKN	0.362	-0.7397	0.276	TREGEM1	DMKN-	RNA
ASRGL1	0.362	-1.7696	0.276	TREGEM1	ASRGL1-	RNA
GSDME	0.637	1.5883	0.274	TREGEM1	GSDME+	RNA
AC012645.3	0.637	-0.0892	0.274	TREGEM1	AC012645.3+	RNA
LRRC26	0.637	-2.8248	0.274	TREGEM1	LRRC26+	RNA
IL32	0.637	0.3425	0.274	TREGEM1	IL32+	RNA
HPGD	0.637	-1.218	0.274	TREGEM1	HPGD+	RNA
HELLS	0.637	0.5121	0.274	TREGEM1	HELLS+	RNA
ENOX1	0.636	1.519	0.272	TREGEM1	ENOX1+	RNA
FOXB1	0.636	-1.9294	0.272	TREGEM1	FOXB1+	RNA
CD86	0.364	-1.4083	0.272	TREGEM1	CD86-	RNA
HYMAI	0.635	0.3042	0.27	TREGEM1	HYMAI+	RNA
LST1	0.635	0.7613	0.27	TREGEM1	LST1+	RNA
GREM2	0.365	0.1638	0.27	TREGEM1	GREM2-	RNA
FAM110B	0.365	-0.8149	0.27	TREGEM1	FAM110B-	RNA
POU3F1	0.634	0.3015	0.268	TREGEM1	POU3F1+	RNA
PTMA	0.634	0.2022	0.268	TREGEM1	PTMA+	RNA
CCNB1	0.634	-2.6776	0.268	TREGEM1	CCNB1+	RNA
PPP1R14B	0.366	-0.7242	0.268	TREGEM1	PPP1R14B-	RNA
FAM43A	0.633	0.3618	0.266	TREGEM1	FAM43A+	RNA
TUBA3D	0.633	1.894	0.266	TREGEM1	TUBA3D+	RNA
TRBV20-1	0.633	0.054	0.266	TREGEM1	TRBV20-1+	RNA
CCND2	0.633	0.4446	0.266	TREGEM1	CCND2+	RNA
CPM	0.633	0.9157	0.266	TREGEM1	CPM+	RNA
LTB	0.633	0.3276	0.266	TREGEM1	LTB+	RNA
CD177	0.632	0.2711	0.264	TREGEM1	CD177+	RNA
DIRAS3	0.632	0.8163	0.264	TREGEM1	DIRAS3+	RNA
RPS26	0.632	0.3662	0.264	TREGEM1	RPS26+	RNA
HLA-DQB1	0.631	0.1964	0.262	TREGEM1	HLA-DQB1+	RNA
TRIB1	0.63	0.6975	0.26	TREGEM1	TRIB1+	RNA
HSPA1A	0.63	0.738	0.26	TREGEM1	HSPA1A+	RNA
PTP4A3	0.629	1.3061	0.258	TREGEM1	PTP4A3+	RNA
MSX1	0.629	0.192	0.258	TREGEM1	MSX1+	RNA
CTTN	0.629	-0.2085	0.258	TREGEM1	CTTN+	RNA
NFIA	0.629	0.4152	0.258	TREGEM1	NFIA+	RNA
TRBV10-3	0.371	0.3903	0.258	TREGEM1	TRBV10-3-	RNA
TRIM7	0.628	0.4774	0.256	TREGEM1	TRIM7+	RNA
AC079313.2	0.628	0.6019	0.256	TREGEM1	AC079313.2+	RNA
TBC1D4	0.628	0.297	0.256	TREGEM1	TBC1D4+	RNA
SATB2	0.372	0.3248	0.256	TREGEM1	SATB2-	RNA
TRBV9	0.372	0.1277	0.256	TREGEM1	TRBV9-	RNA
SLC30A3	0.627	-0.4528	0.254	TREGEM1	SLC30A3+	RNA
SOX6	0.627	0.4712	0.254	TREGEM1	SOX6+	RNA
KIR3DL2	0.627	-0.0208	0.254	TREGEM1	KIR3DL2+	RNA
MAF	0.627	0.3288	0.254	TREGEM1	MAF+	RNA
ATAD5	0.627	-0.1178	0.254	TREGEM1	ATAD5+	RNA
LAG3	0.627	-0.0741	0.254	TREGEM1	LAG3+	RNA
CPNE7	0.373	-2.0047	0.254	TREGEM1	CPNE7-	RNA
RAB11FIP1	0.626	0.53	0.252	TREGEM1	RAB11FIP1+	RNA
TCF4	0.626	0.8194	0.252	TREGEM1	TCF4+	RNA
CTSW	0.374	-1.2009	0.252	TREGEM1	CTSW-	RNA
IRX3	0.928	4.5265	0.856	TTOXEM2	IRX3+	RNA
CAV2	0.894	2.7936	0.788	TTOXEM2	CAV2+	RNA
SIX3-AS1	0.884	1.562	0.768	TTOXEM2	SIX3-AS1+	RNA
ODAPH	0.882	1.458	0.764	TTOXEM2	ODAPH+	RNA
WIPF3	0.878	2.4463	0.756	TTOXEM2	WIPF3+	RNA
SIX3	0.849	2.585	0.698	TTOXEM2	SIX3+	RNA
CAV1	0.848	2.1917	0.696	TTOXEM2	CAV1+	RNA
PMP22	0.842	0.2016	0.684	TTOXEM2	PMP22+	RNA
AL589740.1	0.841	1.8304	0.682	TTOXEM2	AL589740.1+	RNA
IL1RN	0.839	3.2233	0.678	TTOXEM2	IL1RN+	RNA
GLIS1	0.832	4.2744	0.664	TTOXEM2	GLIS1+	RNA
AC004585.1	0.824	1.2798	0.648	TTOXEM2	AC004585.1+	RNA
CXCL13	0.824	0.9697	0.648	TTOXEM2	CXCL13+	RNA
FCRL6	0.819	0.7673	0.638	TTOXEM2	FCRL6+	RNA
SLN	0.819	2.912	0.638	TTOXEM2	SLN+	RNA
FMNL2	0.818	0.4777	0.636	TTOXEM2	FMNL2+	RNA
NOG	0.817	0.1254	0.634	TTOXEM2	NOG+	RNA
MYCN	0.813	0.9062	0.626	TTOXEM2	MYCN+	RNA
PROC	0.813	1.6444	0.626	TTOXEM2	PROC+	RNA
VIPR2	0.811	2.7218	0.622	TTOXEM2	VIPR2+	RNA
HAND2	0.81	3.4332	0.62	TTOXEM2	HAND2+	RNA
FAIM2	0.803	2.076	0.606	TTOXEM2	FAIM2+	RNA
CHI3L2	0.802	1.027	0.604	TTOXEM2	CHI3L2+	RNA
CRNDE	0.8	0.8872	0.6	TTOXEM2	CRNDE+	RNA
SH3TC1	0.799	2.273	0.598	TTOXEM2	SH3TC1+	RNA
LANCL2	0.796	1.8399	0.592	TTOXEM2	LANCL2+	RNA
INHBB	0.795	-1.5623	0.59	TTOXEM2	INHBB+	RNA
GEM	0.795	0.8968	0.59	TTOXEM2	GEM+	RNA
ALPK2	0.792	1.85	0.584	TTOXEM2	ALPK2+	RNA
HBQ1	0.791	0.1117	0.582	TTOXEM2	HBQ1+	RNA
IGFBP4	0.79	1.3467	0.58	TTOXEM2	IGFBP4+	RNA
IGHV1-2	0.788	1.5532	0.576	TTOXEM2	IGHV1-2+	RNA
GZMK	0.788	0.6992	0.576	TTOXEM2	GZMK+	RNA
CDA	0.784	2.1222	0.568	TTOXEM2	CDA+	RNA
CTTN	0.783	1.8478	0.566	TTOXEM2	CTTN+	RNA
APBB2	0.783	0.6805	0.566	TTOXEM2	APBB2+	RNA
INSM1	0.781	3.0056	0.562	TTOXEM2	INSM1+	RNA
EPYC	0.781	2.8166	0.562	TTOXEM2	EPYC+	RNA
LPL	0.779	3.0356	0.558	TTOXEM2	LPL+	RNA
CD81	0.777	0.7267	0.554	TTOXEM2	CD81+	RNA
GNG4	0.777	0.5123	0.554	TTOXEM2	GNG4+	RNA
NPB	0.776	1.1423	0.552	TTOXEM2	NPB+	RNA
XCL1	0.776	1.3063	0.552	TTOXEM2	XCL1+	RNA
SGMS2	0.773	1.5815	0.546	TTOXEM2	SGMS2+	RNA
TDRD9	0.771	1.2377	0.542	TTOXEM2	TDRD9+	RNA
DRAIC	0.769	1.3505	0.538	TTOXEM2	DRAIC+	RNA
LDB2	0.768	0.0083	0.536	TTOXEM2	LDB2+	RNA
SMIM10	0.768	1.2808	0.536	TTOXEM2	SMIM10+	RNA
TPD52L1	0.767	-0.9122	0.534	TTOXEM2	TPD52L1+	RNA
KCNJ6	0.763	1.6613	0.526	TTOXEM2	KCNJ6+	RNA
LHFPL6	0.76	0.7016	0.52	TTOXEM2	LHFPL6+	RNA
PON3	0.758	2.1586	0.516	TTOXEM2	PON3+	RNA
IGHV1-3	0.756	-0.5111	0.512	TTOXEM2	IGHV1-3+	RNA
KCNK1	0.754	1.2918	0.508	TTOXEM2	KCNK1+	RNA
APLP2	0.754	1.6287	0.508	TTOXEM2	APLP2+	RNA
DOK5	0.753	0.1621	0.506	TTOXEM2	DOK5+	RNA
FABP5	0.752	0.6651	0.504	TTOXEM2	FABP5+	RNA
CYTL1	0.751	0.3821	0.502	TTOXEM2	CYTL1+	RNA
HMOX1	0.751	1.4694	0.502	TTOXEM2	HMOX1+	RNA
TMSB10	0.249	-0.8927	0.502	TTOXEM2	TMSB10-	RNA
LIMCH1	0.75	0.6233	0.5	TTOXEM2	LIMCH1+	RNA
ANLN	0.75	-1.4246	0.5	TTOXEM2	ANLN+	RNA
C11orf96	0.75	1.142	0.5	TTOXEM2	C11orf96+	RNA
RAB32	0.749	0.6812	0.498	TTOXEM2	RAB32+	RNA
CAPN3	0.748	1.6518	0.496	TTOXEM2	CAPN3+	RNA
HLA-DRA	0.748	0.8714	0.496	TTOXEM2	HLA-DRA+	RNA
UGT8	0.747	1.1912	0.494	TTOXEM2	UGT8+	RNA
ZNF683	0.747	-0.0511	0.494	TTOXEM2	ZNF683+	RNA
CRTAM	0.746	1.1883	0.492	TTOXEM2	CRTAM+	RNA
LTB	0.254	-0.9468	0.492	TTOXEM2	LTB-	RNA
PLPP2	0.744	0.6638	0.488	TTOXEM2	PLPP2+	RNA
RGS4	0.744	1.8196	0.488	TTOXEM2	RGS4+	RNA
CHGB	0.744	1.5	0.488	TTOXEM2	CHGB+	RNA
WFDC2	0.743	0.6042	0.486	TTOXEM2	WFDC2+	RNA
GPAT2	0.742	0.5848	0.484	TTOXEM2	GPAT2+	RNA
HLA-DPA1	0.742	0.7266	0.484	TTOXEM2	HLA-DPA1+	RNA
TSPAN12	0.741	-0.0322	0.482	TTOXEM2	TSPAN12+	RNA
NMB	0.74	2.2762	0.48	TTOXEM2	NMB+	RNA
PMAIP1	0.739	0.8785	0.478	TTOXEM2	PMAIP1+	RNA
SGCE	0.738	1.1231	0.476	TTOXEM2	SGCE+	RNA
GUCY1B1	0.738	-0.0682	0.476	TTOXEM2	GUCY1B1+	RNA
QPRT	0.737	1.2294	0.474	TTOXEM2	QPRT+	RNA
CD27	0.736	0.5573	0.472	TTOXEM2	CD27+	RNA
NT5DC2	0.735	0.0553	0.47	TTOXEM2	NT5DC2+	RNA
AC068196.1	0.733	1.3458	0.466	TTOXEM2	AC068196.1+	RNA
SMPDL3A	0.732	0.2134	0.464	TTOXEM2	SMPDL3A+	RNA
KCNMA1	0.731	1.4954	0.462	TTOXEM2	KCNMA1+	RNA
EFNA1	0.73	1.0411	0.46	TTOXEM2	EFNA1+	RNA
RHOB	0.73	0.7967	0.46	TTOXEM2	RHOB+	RNA
BCL6	0.729	0.9423	0.458	TTOXEM2	BCL6+	RNA
CD74	0.729	0.5389	0.458	TTOXEM2	CD74+	RNA
NPW	0.729	1.148	0.458	TTOXEM2	NPW+	RNA
MYBL2	0.728	0.3084	0.456	TTOXEM2	MYBL2+	RNA
RDH10	0.727	0.4974	0.454	TTOXEM2	RDH10+	RNA
CES1	0.273	-1.1173	0.454	TTOXEM2	CES1-	RNA
ZNF423	0.726	3.4481	0.452	TTOXEM2	ZNF423+	RNA
SERPINE2	0.726	-1.0553	0.452	TTOXEM2	SERPINE2+	RNA
MUCL1	0.725	0.0938	0.45	TTOXEM2	MUCL1+	RNA
FOXP4-AS1	0.724	2.203	0.448	TTOXEM2	FOXP4-AS1+	RNA
HRH1	0.724	1.0009	0.448	TTOXEM2	HRH1+	RNA
HLA-DPB1	0.724	0.6283	0.448	TTOXEM2	HLA-DPB1+	RNA
EPHB2	0.723	1.2612	0.446	TTOXEM2	EPHB2+	RNA
DIAPH3	0.723	0.0532	0.446	TTOXEM2	DIAPH3+	RNA
CDK14	0.722	1.013	0.444	TTOXEM2	CDK14+	RNA
FAM43A	0.722	0.7494	0.444	TTOXEM2	FAM43A+	RNA
RAPGEF5	0.278	-0.6663	0.444	TTOXEM2	RAPGEF5-	RNA
SCN2A	0.721	-0.6673	0.442	TTOXEM2	SCN2A+	RNA
TOX	0.721	0.793	0.442	TTOXEM2	TOX+	RNA
AC008011.2	0.721	0.6021	0.442	TTOXEM2	AC008011.2+	RNA
SELENOP	0.721	1.8029	0.442	TTOXEM2	SELENOP+	RNA
CD8B	0.721	0.543	0.442	TTOXEM2	CD8B+	RNA
LIMS2	0.72	0.066	0.44	TTOXEM2	LIMS2+	RNA
FGF12	0.72	0.5925	0.44	TTOXEM2	FGF12+	RNA
NINJ2	0.72	0.9019	0.44	TTOXEM2	NINJ2+	RNA
SHC4	0.719	0.9887	0.438	TTOXEM2	SHC4+	RNA
ITGAX	0.717	0.1812	0.434	TTOXEM2	ITGAX+	RNA
AC006058.1	0.716	2.5693	0.432	TTOXEM2	AC006058.1+	RNA
FNDC9	0.716	0.3177	0.432	TTOXEM2	FNDC9+	RNA
MNDA	0.716	0.7263	0.432	TTOXEM2	MNDA+	RNA
KIF13A	0.285	-0.8744	0.43	TTOXEM2	KIF13A-	RNA
E2F1	0.715	-0.2733	0.43	TTOXEM2	E2F1+	RNA
WNT3	0.714	-0.4595	0.428	TTOXEM2	WNT3+	RNA
HEYL	0.287	-0.3744	0.426	TTOXEM2	HEYL-	RNA
ADAMTS3	0.713	1.9804	0.426	TTOXEM2	ADAMTS3+	RNA
PAX9	0.713	1.3966	0.426	TTOXEM2	PAX9+	RNA
IGFBP2	0.713	1.4999	0.426	TTOXEM2	IGFBP2+	RNA
LIF	0.713	-0.7944	0.426	TTOXEM2	LIF+	RNA
LINC01991	0.713	0.0198	0.426	TTOXEM2	LINC01991+	RNA
BTNL9	0.712	0.6161	0.424	TTOXEM2	BTNL9+	RNA
CD8A	0.712	0.2824	0.424	TTOXEM2	CD8A+	RNA
UHRF1	0.711	-1.5628	0.422	TTOXEM2	UHRF1+	RNA
LINC00519	0.71	-0.4387	0.42	TTOXEM2	LINC00519+	RNA
F2R	0.708	0.5124	0.416	TTOXEM2	F2R+	RNA
ANKRD34B	0.707	-0.7287	0.414	TTOXEM2	ANKRD34B+	RNA
COTL1	0.707	0.4264	0.414	TTOXEM2	COTL1+	RNA
SHISA2	0.706	0.119	0.412	TTOXEM2	SHISA2+	RNA
HLA-DRB1	0.706	0.5909	0.412	TTOXEM2	HLA-DRB1+	RNA
KCNK15	0.705	-0.2631	0.41	TTOXEM2	KCNK15+	RNA
PRDM16	0.705	4.3103	0.41	TTOXEM2	PRDM16+	RNA
ATG7	0.704	0.5892	0.408	TTOXEM2	ATG7+	RNA
SCNN1B	0.704	0.3312	0.408	TTOXEM2	SCNN1B+	RNA
TNFSF9	0.702	0.2824	0.404	TTOXEM2	TNFSF9+	RNA
AZIN1-AS1	0.7	0.7128	0.4	TTOXEM2	AZIN1-AS1+	RNA
RGS2	0.7	0.7819	0.4	TTOXEM2	RGS2+	RNA
HBEGF	0.301	-0.302	0.398	TTOXEM2	HBEGF-	RNA
SLC30A3	0.699	0.755	0.398	TTOXEM2	SLC30A3+	RNA
FGR	0.699	-1.1098	0.398	TTOXEM2	FGR+	RNA
DEPP1	0.302	0.3556	0.396	TTOXEM2	DEPP1-	RNA
CXXC5	0.698	0.4318	0.396	TTOXEM2	CXXC5+	RNA
S1PR5	0.697	-0.3366	0.394	TTOXEM2	S1PR5+	RNA
SATB2	0.697	0.6224	0.394	TTOXEM2	SATB2+	RNA
NMU	0.697	0.6443	0.394	TTOXEM2	NMU+	RNA
MDK	0.696	1.0869	0.392	TTOXEM2	MDK+	RNA
NTRK3	0.696	-0.4469	0.392	TTOXEM2	NTRK3+	RNA
THADA	0.696	0.3933	0.392	TTOXEM2	THADA+	RNA
VIM	0.305	-0.785	0.39	TTOXEM2	VIM-	RNA
SIPA1L2	0.695	0.4998	0.39	TTOXEM2	SIPA1L2+	RNA
XXYLT1	0.695	0.3638	0.39	TTOXEM2	XXYLT1+	RNA
PHLDA3	0.695	1.2125	0.39	TTOXEM2	PHLDA3+	RNA
TIGIT	0.695	0.4672	0.39	TTOXEM2	TIGIT+	RNA
FES	0.694	0.8538	0.388	TTOXEM2	FES+	RNA
CPVL	0.694	0.3703	0.388	TTOXEM2	CPVL+	RNA
LINC00384	0.694	1.3078	0.388	TTOXEM2	LINC00384+	RNA
CXCR5	0.694	0.1684	0.388	TTOXEM2	CXCR5+	RNA
ZNRF1	0.694	0.4008	0.388	TTOXEM2	ZNRF1+	RNA
PTHLH	0.693	0.1214	0.386	TTOXEM2	PTHLH+	RNA
FXYD6	0.693	2.8969	0.386	TTOXEM2	FXYD6+	RNA
MT-CO1	0.692	0.4656	0.384	TTOXEM2	MT-CO1+	RNA
LGALS3	0.691	0.6167	0.382	TTOXEM2	LGALS3+	RNA
ANXA9	0.69	1.0209	0.38	TTOXEM2	ANXA9+	RNA
METRNL	0.69	0.1833	0.38	TTOXEM2	METRNL+	RNA
COCH	0.689	-0.2611	0.378	TTOXEM2	COCH+	RNA
LAMC1	0.688	1.1913	0.376	TTOXEM2	LAMC1+	RNA
MYOF	0.687	-0.5727	0.374	TTOXEM2	MYOF+	RNA
PRRX2	0.686	0.4925	0.372	TTOXEM2	PRRX2+	RNA
POU2AF1	0.685	0.2866	0.37	TTOXEM2	POU2AF1+	RNA
GRIK4	0.685	1.5989	0.37	TTOXEM2	GRIK4+	RNA
POU3F1	0.684	0.4435	0.368	TTOXEM2	POU3F1+	RNA
HLA-DRB5	0.683	0.5572	0.366	TTOXEM2	HLA-DRB5+	RNA
DNM3	0.682	0.393	0.364	TTOXEM2	DNM3+	RNA
ASCL2	0.682	-0.8431	0.364	TTOXEM2	ASCL2+	RNA
MS4A4A	0.681	1.8233	0.362	TTOXEM2	MS4A4A+	RNA
KCNG2	0.68	0.3729	0.36	TTOXEM2	KCNG2+	RNA
AC012645.3	0.68	0.2343	0.36	TTOXEM2	AC012645.3+	RNA
AIM2	0.68	0.4138	0.36	TTOXEM2	AIM2+	RNA
SCCPDH	0.679	0.797	0.358	TTOXEM2	SCCPDH+	RNA
C1QL1	0.679	-0.6622	0.358	TTOXEM2	C1QL1+	RNA
CADM1	0.679	0.1154	0.358	TTOXEM2	CADM1+	RNA
PON2	0.678	0.8383	0.356	TTOXEM2	PON2+	RNA
ANKS1B	0.678	0.1548	0.356	TTOXEM2	ANKS1B+	RNA
MT-CO2	0.678	0.441	0.356	TTOXEM2	MT-CO2+	RNA
IRF8	0.678	1.3009	0.356	TTOXEM2	IRF8+	RNA
ITPKA	0.677	-0.2975	0.354	TTOXEM2	ITPKA+	RNA
PYCR1	0.677	-0.0801	0.354	TTOXEM2	PYCR1+	RNA
PARK7	0.677	0.452	0.354	TTOXEM2	PARK7+	RNA
MT-CO3	0.677	0.4291	0.354	TTOXEM2	MT-CO3+	RNA
TMEM155	0.677	0.2259	0.354	TTOXEM2	TMEM155+	RNA
HLA-DQA1	0.677	0.66	0.354	TTOXEM2	HLA-DQA1+	RNA
AC245088.2	0.323	0.8467	0.354	TTOXEM2	AC245088.2-	RNA
ST8SIA1	0.676	0.6024	0.352	TTOXEM2	ST8SIA1+	RNA
BCAT1	0.676	0.4199	0.352	TTOXEM2	BCAT1+	RNA
PEG10	0.676	0.6233	0.352	TTOXEM2	PEG10+	RNA
PTPN13	0.675	0.062	0.35	TTOXEM2	PTPN13+	RNA
PTPRN2	0.674	0.8036	0.348	TTOXEM2	PTPRN2+	RNA
NREP	0.674	-0.5061	0.348	TTOXEM2	NREP+	RNA
ICA1	0.674	0.1849	0.348	TTOXEM2	ICA1+	RNA
SYT6	0.673	0.3416	0.346	TTOXEM2	SYT6+	RNA
GSN	0.673	-0.1165	0.346	TTOXEM2	GSN+	RNA
CBFA2T3	0.673	0.0662	0.346	TTOXEM2	CBFA2T3+	RNA
TRAV38-1	0.673	-0.0059	0.346	TTOXEM2	TRAV38-1+	RNA
MAFB	0.673	0.6042	0.346	TTOXEM2	MAFB+	RNA
ACY3	0.672	0.4316	0.344	TTOXEM2	ACY3+	RNA
SH3BGRL2	0.672	-0.2915	0.344	TTOXEM2	SH3BGRL2+	RNA
TSC22D1	0.671	0.6365	0.342	TTOXEM2	TSC22D1+	RNA
SGO1	0.67	-0.3505	0.34	TTOXEM2	SGO1+	RNA
TXNIP	0.33	-0.6362	0.34	TTOXEM2	TXNIP-	RNA
RMI2	0.669	-0.0301	0.338	TTOXEM2	RMI2+	RNA
ID1	0.669	0.8128	0.338	TTOXEM2	ID1+	RNA
FILIP1L	0.669	-1.6848	0.338	TTOXEM2	FILIP1L+	RNA
CXCR3	0.668	0.4297	0.336	TTOXEM2	CXCR3+	RNA
KLRK1	0.668	0.1079	0.336	TTOXEM2	KLRK1+	RNA
AP003472.2	0.668	1.1238	0.336	TTOXEM2	AP003472.2+	RNA
MAL	0.332	-0.7975	0.336	TTOXEM2	MAL-	RNA
CLEC19A	0.667	-3.0577	0.334	TTOXEM2	CLEC19A+	RNA
STX11	0.667	0.4984	0.334	TTOXEM2	STX11+	RNA
CST7	0.667	0.1618	0.334	TTOXEM2	CST7+	RNA
DIRAS3	0.666	1.1058	0.332	TTOXEM2	DIRAS3+	RNA
SH2D1A	0.666	0.4875	0.332	TTOXEM2	SH2D1A+	RNA
IL7R	0.334	-0.8375	0.332	TTOXEM2	IL7R-	RNA
SFRP2	0.665	-0.6232	0.33	TTOXEM2	SFRP2+	RNA
ESM1	0.665	0.9601	0.33	TTOXEM2	ESM1+	RNA
MAP3K8	0.665	0.2771	0.33	TTOXEM2	MAP3K8+	RNA
IDO1	0.335	0.2646	0.33	TTOXEM2	IDO1-	RNA
PSAT1	0.664	0.5326	0.328	TTOXEM2	PSAT1+	RNA
PPARG	0.664	-1.0394	0.328	TTOXEM2	PPARG+	RNA
PCSK1N	0.664	-0.3238	0.328	TTOXEM2	PCSK1N+	RNA
FTH1	0.336	-0.5514	0.328	TTOXEM2	FTH1-	RNA
TPM1	0.662	1.1604	0.324	TTOXEM2	TPM1+	RNA
ZBED2	0.662	-0.1088	0.324	TTOXEM2	ZBED2+	RNA
PTMA	0.338	-0.5714	0.324	TTOXEM2	PTMA-	RNA
SYNGR1	0.661	0.9668	0.322	TTOXEM2	SYNGR1+	RNA
PVALB	0.661	-1.4672	0.322	TTOXEM2	PVALB+	RNA
PTMS	0.66	-0.011	0.32	TTOXEM2	PTMS+	RNA
ITM2A	0.658	0.3884	0.316	TTOXEM2	ITM2A+	RNA
FSIP2	0.342	0.2209	0.316	TTOXEM2	FSIP2-	RNA
GSTA4	0.657	-0.6807	0.314	TTOXEM2	GSTA4+	RNA
AKR1C3	0.657	0.6129	0.314	TTOXEM2	AKR1C3+	RNA
RNF19A	0.656	0.3922	0.312	TTOXEM2	RNF19A+	RNA
NRP1	0.656	1.1796	0.312	TTOXEM2	NRP1+	RNA
LRMP	0.656	0.6331	0.312	TTOXEM2	LRMP+	RNA
ZEB2	0.656	0.3138	0.312	TTOXEM2	ZEB2+	RNA
PASK	0.656	0.2136	0.312	TTOXEM2	PASK+	RNA
PTPRN	0.344	1.1116	0.312	TTOXEM2	PTPRN-	RNA
HOXB8	0.655	3.154	0.31	TTOXEM2	HOXB8+	RNA
AC020656.1	0.654	-0.2518	0.308	TTOXEM2	AC020656.1+	RNA
USP51	0.654	0.3717	0.308	TTOXEM2	USP51+	RNA
BMERB1	0.654	1.5907	0.308	TTOXEM2	BMERB1+	RNA
DTHD1	0.653	0.6685	0.306	TTOXEM2	DTHD1+	RNA
TIMP4	0.653	-0.3415	0.306	TTOXEM2	TIMP4+	RNA
ALOX5AP	0.347	-0.6382	0.306	TTOXEM2	ALOX5AP-	RNA
TP63	0.347	-0.8686	0.306	TTOXEM2	TP63-	RNA
NUCB2	0.652	0.3588	0.304	TTOXEM2	NUCB2+	RNA
TRIM54	0.651	0.014	0.302	TTOXEM2	TRIM54+	RNA
HLA-DMA	0.651	0.4929	0.302	TTOXEM2	HLA-DMA+	RNA
AC245060.5	0.65	0.1193	0.3	TTOXEM2	AC245060.5+	RNA
AC068587.4	0.65	0.2793	0.3	TTOXEM2	AC068587.4+	RNA
MYOD1	0.65	1.9111	0.3	TTOXEM2	MYOD1+	RNA
TMEM173	0.35	-0.7668	0.3	TTOXEM2	TMEM173-	RNA
TRPS1	0.649	0.466	0.298	TTOXEM2	TRPS1+	RNA
AC011893.1	0.649	1.3878	0.298	TTOXEM2	AC011893.1+	RNA
PIF1	0.649	0.4922	0.298	TTOXEM2	PIF1+	RNA
DUSP4	0.649	0.2694	0.298	TTOXEM2	DUSP4+	RNA
PRDM1	0.351	-0.8879	0.298	TTOXEM2	PRDM1-	RNA
INPP5F	0.648	-0.5689	0.296	TTOXEM2	INPP5F+	RNA
NKG7	0.648	-0.2048	0.296	TTOXEM2	NKG7+	RNA
CAMK1	0.647	0.4308	0.294	TTOXEM2	CAMK1+	RNA
ATL1	0.647	0.7838	0.294	TTOXEM2	ATL1+	RNA
LMO2	0.647	0.5217	0.294	TTOXEM2	LMO2+	RNA
DUSP2	0.647	0.322	0.294	TTOXEM2	DUSP2+	RNA
EOMES	0.647	0.5323	0.294	TTOXEM2	EOMES+	RNA
IFI44L	0.353	0.1117	0.294	TTOXEM2	IFI44L-	RNA
WDHD1	0.646	-0.2365	0.292	TTOXEM2	WDHD1+	RNA
CNIH2	0.646	0.2875	0.292	TTOXEM2	CNIH2+	RNA
SERPINB1	0.646	0.4943	0.292	TTOXEM2	SERPINB1+	RNA
DGKI	0.646	0.1145	0.292	TTOXEM2	DGKI+	RNA
PPP1R2C	0.646	-0.3347	0.292	TTOXEM2	PPP1R2C+	RNA
CCND2	0.354	-0.7718	0.292	TTOXEM2	CCND2-	RNA
CCR10	0.355	-0.1608	0.29	TTOXEM2	CCR10-	RNA
MIR924HG	0.644	1.0723	0.288	TTOXEM2	MIR924HG+	RNA
KIR2DL3	0.644	0.379	0.288	TTOXEM2	KIR2DL3+	RNA
TRIB1	0.644	-0.7608	0.288	TTOXEM2	TRIB1+	RNA
STEAP1	0.644	0.2402	0.288	TTOXEM2	STEAP1+	RNA
SMCO4	0.644	-0.3706	0.288	TTOXEM2	SMCO4+	RNA
ACTG1	0.644	0.3679	0.288	TTOXEM2	ACTG1+	RNA
C1orf162	0.356	-1.1357	0.288	TTOXEM2	C1orf162-	RNA
SMPD3	0.643	-0.3552	0.286	TTOXEM2	SMPD3+	RNA
MAGEH1	0.643	0.1519	0.286	TTOXEM2	MAGEH1+	RNA
MYO1E	0.357	-0.515	0.286	TTOXEM2	MYO1E-	RNA
XXYLT1-AS2	0.642	0.1622	0.284	TTOXEM2	XXYLT1-AS2+	RNA
CLDND1	0.642	0.5889	0.284	TTOXEM2	CLDND1+	RNA
PHEX	0.642	0.7438	0.284	TTOXEM2	PHEX+	RNA
CMPK2	0.358	0.3858	0.284	TTOXEM2	CMPK2-	RNA
AL158136.1	0.358	0.2806	0.284	TTOXEM2	AL158136.1-	RNA
CD86	0.641	-0.1718	0.282	TTOXEM2	CD86+	RNA
ATP9A	0.641	0.3834	0.282	TTOXEM2	ATP9A+	RNA
CHN1	0.641	0.337	0.282	TTOXEM2	CHN1+	RNA
TRAV20	0.641	-0.3027	0.282	TTOXEM2	TRAV20+	RNA
NEAT1	0.641	0.4056	0.282	TTOXEM2	NEAT1+	RNA
YBX3	0.641	0.1845	0.282	TTOXEM2	YBX3+	RNA
CD200	0.641	-0.2075	0.282	TTOXEM2	CD200+	RNA
PHACTR2	0.64	0.4238	0.28	TTOXEM2	PHACTR2+	RNA
TNF	0.36	-1.3001	0.28	TTOXEM2	TNF-	RNA
HSD11B1-AS1	0.639	0.2045	0.278	TTOXEM2	HSD11B1-AS1+	RNA
AC026689.1	0.639	2.1769	0.278	TTOXEM2	AC026689.1+	RNA
HES1	0.639	0.7977	0.278	TTOXEM2	HES1+	RNA
PDCD1	0.639	0.0609	0.278	TTOXEM2	PDCD1+	RNA
ADTRP	0.361	-1.1364	0.278	TTOXEM2	ADTRP-	RNA
ANXA1	0.361	-0.7847	0.278	TTOXEM2	ANXA1-	RNA
FANCD2	0.638	0.0377	0.276	TTOXEM2	FANCD2+	RNA
PAQR4	0.638	-0.2063	0.276	TTOXEM2	PAQR4+	RNA
UNC5B-AS1	0.638	0.8959	0.276	TTOXEM2	UNC5B-AS1+	RNA
KCNJ2	0.638	1.4887	0.276	TTOXEM2	KCNJ2+	RNA
MAP7	0.637	0.57	0.274	TTOXEM2	MAP7+	RNA
CST3	0.637	0.7574	0.274	TTOXEM2	CST3+	RNA
RAB27A	0.637	0.3159	0.274	TTOXEM2	RAB27A+	RNA
CYBB	0.637	0.3258	0.274	TTOXEM2	CYBB+	RNA
SLAMF7	0.636	0.7123	0.272	TTOXEM2	SLAMF7+	RNA
FOXM1	0.636	0.0471	0.272	TTOXEM2	FOXM1+	RNA
CPNE2	0.364	-0.5832	0.272	TTOXEM2	CPNE2-	RNA
PTGER2	0.364	-2.7902	0.272	TTOXEM2	PTGER2-	RNA
EGR1	0.364	-0.6334	0.272	TTOXEM2	EGR1-	RNA
XCL2	0.635	1.4713	0.27	TTOXEM2	XCL2+	RNA
ZBTB10	0.634	0.2739	0.268	TTOXEM2	ZBTB10+	RNA
CFAP57	0.634	2.0801	0.268	TTOXEM2	CFAP57+	RNA
DST	0.634	-0.2996	0.268	TTOXEM2	DST+	RNA
RIMS1	0.634	1.3447	0.268	TTOXEM2	RIMS1+	RNA
TTK	0.634	-2.5534	0.268	TTOXEM2	TTK+	RNA
NDP	0.366	0.6446	0.268	TTOXEM2	NDP-	RNA
HSP90B1	0.366	-0.5002	0.268	TTOXEM2	HSP90B1-	RNA
NR4A2	0.633	0.4235	0.266	TTOXEM2	NR4A2+	RNA
FOXP1	0.367	-0.5591	0.266	TTOXEM2	FOXP1-	RNA
CHRM3-AS2	0.367	-1.0714	0.266	TTOXEM2	CHRM3-AS2-	RNA
FUT7	0.367	-1.0373	0.266	TTOXEM2	FUT7-	RNA
FST	0.632	-4.3298	0.264	TTOXEM2	FST+	RNA
CARS	0.632	0.6402	0.264	TTOXEM2	CARS+	RNA
RGS16	0.632	-0.1538	0.264	TTOXEM2	RGS16+	RNA
AKAP12	0.368	0.3221	0.264	TTOXEM2	AKAP12-	RNA
GTPBP8	0.631	0.1898	0.262	TTOXEM2	GTPBP8+	RNA
CCL5	0.631	-0.0981	0.262	TTOXEM2	CCL5+	RNA
PACSIN1	0.63	1.0012	0.26	TTOXEM2	PACSIN1+	RNA
CCDC80	0.37	0.1499	0.26	TTOXEM2	CCDC80-	RNA
MT-ND5	0.629	0.3554	0.258	TTOXEM2	MT-ND5+	RNA
ASCL1	0.629	-1.7435	0.258	TTOXEM2	ASCL1+	RNA
TRBV12-4	0.371	0.2759	0.258	TTOXEM2	TRBV12-4-	RNA
MUC16	0.371	0.5884	0.258	TTOXEM2	MUC16-	RNA
ITGB1	0.371	-0.821	0.258	TTOXEM2	ITGB1-	RNA
IFITM10	0.628	-0.475	0.256	TTOXEM2	IFITM10+	RNA
ARL3	0.628	0.5454	0.256	TTOXEM2	ARL3+	RNA
STMN4	0.628	0.0844	0.256	TTOXEM2	STMN4+	RNA
LMNA	0.628	0.2826	0.256	TTOXEM2	LMNA+	RNA
IL4I1	0.372	-0.0675	0.256	TTOXEM2	IL4I1-	RNA
COL6A2	0.627	0.3479	0.254	TTOXEM2	COL6A2+	RNA
BLK	0.626	0.4401	0.252	TTOXEM2	BLK+	RNA
CLIC2	0.626	-0.4256	0.252	TTOXEM2	CLIC2+	RNA
SPECC1	0.626	-0.248	0.252	TTOXEM2	SPECC1+	RNA
PECAM1	0.626	0.8969	0.252	TTOXEM2	PECAM1+	RNA
CD79A	0.626	-0.0678	0.252	TTOXEM2	CD79A+	RNA
STMN1	0.626	-0.6855	0.252	TTOXEM2	STMN1+	RNA
GADD45B	0.374	-0.5358	0.252	TTOXEM2	GADD45B-	RNA
SELL	0.374	-0.5962	0.252	TTOXEM2	SELL-	RNA
PRDM8	0.936	5.6741	0.872	TDN	PRDM8+	RNA
S100A6	0.916	1.6706	0.832	TDN	S100A6+	RNA
CAPG	0.912	4.3447	0.824	TDN	CAPG+	RNA
S100A10	0.906	1.746	0.812	TDN	S100A10+	RNA
TMSB4X	0.902	1.6495	0.804	TDN	TMSB4X+	RNA
ZNF423	0.895	1.1119	0.79	TDN	ZNF423+	RNA
PTPN3	0.891	5.2658	0.782	TDN	PTPN3+	RNA
TACSTD2	0.89	5.5814	0.78	TDN	TACSTD2+	RNA
ANXA2	0.89	2.3553	0.78	TDN	ANXA2+	RNA
NUCB2	0.889	1.4281	0.778	TDN	NUCB2+	RNA
CD68	0.886	3.7667	0.772	TDN	CD68+	RNA
AL589740.1	0.883	0.1296	0.766	TDN	AL589740.1+	RNA
FXYD2	0.879	3.0495	0.758	TDN	FXYD2+	RNA
PGM2L1	0.876	3.2589	0.752	TDN	PGM2L1+	RNA
SESTD1	0.875	4.6263	0.75	TDN	SESTD1+	RNA
MT2A	0.875	1.5349	0.75	TDN	MT2A+	RNA
ADORA2B	0.874	3.7918	0.748	TDN	ADORA2B+	RNA
GPR183	0.874	1.7095	0.748	TDN	GPR183+	RNA
PHLDA1	0.874	2.4197	0.748	TDN	PHLDA1+	RNA
LRBA	0.872	3.2154	0.744	TDN	LRBA+	RNA
EXO1	0.869	-0.8631	0.738	TDN	EXO1+	RNA
CRYM	0.869	3.1411	0.738	TDN	CRYM+	RNA
CD81	0.869	1.2332	0.738	TDN	CD81+	RNA
CD7	0.131	-1.5446	0.738	TDN	CD7-	RNA
ANTXR2	0.868	4.7758	0.736	TDN	ANTXR2+	RNA
TAGLN3	0.866	4.8666	0.732	TDN	TAGLN3+	RNA
CCL3L1	0.863	1.1033	0.726	TDN	CCL3L1+	RNA
MPP1	0.861	3.2924	0.722	TDN	MPP1+	RNA
PMAIP1	0.861	1.7707	0.722	TDN	PMAIP1+	RNA
AC004160.1	0.86	5.573	0.72	TDN	AC004160.1+	RNA
RPS8	0.145	-1.3025	0.71	TDN	RPS8-	RNA
ISG20	0.851	0.9999	0.702	TDN	ISG20+	RNA
HAVCR2	0.85	2.1385	0.7	TDN	HAVCR2+	RNA
ACTG1	0.849	1.2509	0.698	TDN	ACTG1+	RNA
RPLP1	0.152	-1.2879	0.696	TDN	RPLP1-	RNA
LYST	0.847	1.3882	0.694	TDN	LYST+	RNA
C2CD4B	0.845	-0.4666	0.69	TDN	C2CD4B+	RNA
BRD7	0.845	1.9759	0.69	TDN	BRD7+	RNA
VIM	0.845	1.0415	0.69	TDN	VIM+	RNA
TRBV11-2	0.842	0.6005	0.684	TDN	TRBV11-2+	RNA
CD99	0.841	1.0594	0.682	TDN	CD99+	RNA
GZMK	0.838	0.8956	0.676	TDN	GZMK+	RNA
ALOX5AP	0.162	-1.4377	0.676	TDN	ALOX5AP-	RNA
SNAP25	0.836	0.9484	0.672	TDN	SNAP25+	RNA
CXCL3	0.836	2.3567	0.672	TDN	CXCL3+	RNA
FOS	0.166	-1.2524	0.668	TDN	FOS-	RNA
DTHD1	0.831	2.1288	0.662	TDN	DTHD1+	RNA
TRAV29DV5	0.829	0.3804	0.658	TDN	TRAV29DV5+	RNA
RPS2	0.172	-1.0673	0.656	TDN	RPS2-	RNA
CD38	0.828	2.1537	0.656	TDN	CD38+	RNA
ANXA9	0.826	1.774	0.652	TDN	ANXA9+	RNA
NRIP3	0.825	3.7723	0.65	TDN	NRIP3+	RNA
ZNRF1	0.179	-1.4105	0.642	TDN	ZNRF1-	RNA
FOXP1	0.821	1.2693	0.642	TDN	FOXP1+	RNA
FABP5	0.82	1.6614	0.64	TDN	FABP5+	RNA
AC079313.2	0.815	2.8402	0.63	TDN	AC079313.2+	RNA
CLIC1	0.815	0.8999	0.63	TDN	CLIC1+	RNA
MARCKS	0.815	0.2942	0.63	TDN	MARCKS+	RNA
LGALS3	0.812	1.404	0.624	TDN	LGALS3+	RNA
RPS18	0.188	-1.0868	0.624	TDN	RPS18-	RNA
ANKRD28	0.811	2.2901	0.622	TDN	ANKRD28+	RNA
CD27	0.808	0.7789	0.616	TDN	CD27+	RNA
ETV1	0.808	2.2333	0.616	TDN	ETV1+	RNA
HPGDS	0.807	3.1686	0.614	TDN	HPGDS+	RNA
ANXA1	0.807	1.0639	0.614	TDN	ANXA1+	RNA
LGALS1	0.806	2.2708	0.612	TDN	LGALS1+	RNA
TCN1	0.805	5.4439	0.61	TDN	TCN1+	RNA
AIF1	0.803	1.3115	0.606	TDN	AIF1+	RNA
XRCC2	0.802	-0.1666	0.604	TDN	XRCC2+	RNA
PECAM1	0.8	1.9898	0.6	TDN	PECAM1+	RNA
PDCD1	0.2	-1.2823	0.6	TDN	PDCD1-	RNA
DDIT4	0.201	-1.2757	0.598	TDN	DDIT4-	RNA
NREP	0.798	3.6045	0.596	TDN	NREP+	RNA
MCTP1	0.795	1.593	0.59	TDN	MCTP1+	RNA
EOMES	0.795	1.3496	0.59	TDN	EOMES+	RNA
ID2	0.206	-1.2396	0.588	TDN	ID2-	RNA
ARPC2	0.792	0.8473	0.584	TDN	ARPC2+	RNA
CD74	0.792	0.8498	0.584	TDN	CD74+	RNA
ICA1	0.209	-1.2723	0.582	TDN	ICA1-	RNA
MX1	0.79	1.5351	0.58	TDN	MX1+	RNA
CAV1	0.79	2.3515	0.58	TDN	CAV1+	RNA
BMERB1	0.787	0.9917	0.574	TDN	BMERB1+	RNA
JUNB	0.214	-0.9656	0.572	TDN	JUNB-	RNA
ESPL1	0.785	2.775	0.57	TDN	ESPL1+	RNA
LAYN	0.784	2.1399	0.568	TDN	LAYN+	RNA
SATB2	0.781	3.1885	0.562	TDN	SATB2+	RNA
RNASEH2B	0.779	1.3392	0.558	TDN	RNASEH2B+	RNA
FLNA	0.779	1.5941	0.558	TDN	FLNA+	RNA
MYB	0.777	3.1107	0.554	TDN	MYB+	RNA
TNFRSF4	0.223	-1.3284	0.554	TDN	TNFRSF4-	RNA
SH3BP4	0.775	4.2984	0.55	TDN	SH3BP4+	RNA
STMN1	0.775	0.2824	0.55	TDN	STMN1+	RNA
GNB4	0.774	2.6245	0.548	TDN	GNB4+	RNA
IL21	0.226	-2.2329	0.548	TDN	IL21-	RNA
EPB41L3	0.773	2.002	0.546	TDN	EPB41L3+	RNA
EPSTI1	0.772	1.5163	0.544	TDN	EPSTI1+	RNA
MAF	0.228	-1.1762	0.544	TDN	MAF-	RNA
RASL10A	0.771	4.227	0.542	TDN	RASL10A+	RNA
EMP3	0.77	0.8133	0.54	TDN	EMP3+	RNA
POP4	0.77	1.5619	0.54	TDN	POP4+	RNA
PAX9	0.23	0.3905	0.54	TDN	PAX9-	RNA
SIX3-AS1	0.768	2.9515	0.536	TDN	SIX3-AS1+	RNA
KLRB1	0.233	-1.3734	0.534	TDN	KLRB1-	RNA
C3orf14	0.766	2.0306	0.532	TDN	C3orf14+	RNA
YWHAH	0.766	1.2388	0.532	TDN	YWHAH+	RNA
SPTBN1	0.765	1.7141	0.53	TDN	SPTBN1+	RNA
SMAD1	0.236	-2.411	0.528	TDN	SMAD1-	RNA
LRMP	0.763	1.4417	0.526	TDN	LRMP+	RNA
CDH1	0.762	1.6183	0.524	TDN	CDH1+	RNA
IL7R	0.238	-1.0729	0.524	TDN	IL7R-	RNA
IL13RA1	0.76	1.0442	0.52	TDN	IL13RA1+	RNA
HLA-DMA	0.76	1.1525	0.52	TDN	HLA-DMA+	RNA
PALM2-AKAP2	0.759	2.2362	0.518	TDN	PALM2-AKAP2+	RNA
TMEM173	0.241	-1.1076	0.518	TDN	TMEM173-	RNA
TRAV5	0.241	-1.1477	0.518	TDN	TRAV5-	RNA
PTPN13	0.241	-1.7724	0.518	TDN	PTPN13-	RNA
SH2D1A	0.758	0.8667	0.516	TDN	SH2D1A+	RNA
LAPTM4B	0.756	1.0779	0.512	TDN	LAPTM4B+	RNA
GIHCG	0.756	1.8764	0.512	TDN	GIHCG+	RNA
CD59	0.244	-1.2388	0.512	TDN	CD59-	RNA
IL10	0.755	1.1536	0.51	TDN	IL10+	RNA
AC006058.1	0.754	3.8325	0.508	TDN	AC006058.1+	RNA
DBN1	0.754	2.5563	0.508	TDN	DBN1+	RNA
SLAMF7	0.754	1.0923	0.508	TDN	SLAMF7+	RNA
COL19A1	0.752	4.8098	0.504	TDN	COL19A1+	RNA
COBLL1	0.248	-2.825	0.504	TDN	COBLL1-	RNA
ODAPH	0.75	1.6216	0.5	TDN	ODAPH+	RNA
CR1	0.75	-0.982	0.5	TDN	CR1+	RNA
MT1G	0.75	0.6199	0.5	TDN	MT1G+	RNA
CEMIP2	0.749	1.167	0.498	TDN	CEMIP2+	RNA
HLA-DRA	0.749	1.0325	0.498	TDN	HLA-DRA+	RNA
RPSA	0.251	-0.82	0.498	TDN	RPSA-	RNA
IFI44L	0.748	1.083	0.496	TDN	IFI44L+	RNA
CEBPA	0.252	-2.1431	0.496	TDN	CEBPA-	RNA
XXYLT1-AS2	0.253	-2.4314	0.494	TDN	XXYLT1-AS2-	RNA
ITPKA	0.746	-0.5345	0.492	TDN	ITPKA+	RNA
TRBV27	0.745	0.7486	0.49	TDN	TRBV27+	RNA
TRAV1-2	0.255	0.2505	0.49	TDN	TRAV1-2-	RNA
HIST1H3F	0.744	-1.1115	0.488	TDN	HIST1H3F+	RNA
FAM43A	0.256	-1.3502	0.488	TDN	FAM43A-	RNA
TCEAL9	0.743	0.9568	0.486	TDN	TCEAL9+	RNA
SRGN	0.743	0.5974	0.486	TDN	SRGN+	RNA
MYL6	0.742	0.6234	0.484	TDN	MYL6+	RNA
SARDH	0.258	-1.9938	0.484	TDN	SARDH-	RNA
PLS3	0.258	1.2451	0.484	TDN	PLS3-	RNA
AC017002.3	0.258	-2.9727	0.484	TDN	AC017002.3-	RNA
CASP3	0.741	1.1581	0.482	TDN	CASP3+	RNA
TRAV36DV7	0.741	-0.7666	0.482	TDN	TRAV36DV7+	RNA
ARHGEF39	0.74	-0.3483	0.48	TDN	ARHGEF39+	RNA
GLRX	0.74	0.946	0.48	TDN	GLRX+	RNA
NPDC1	0.26	-1.1955	0.48	TDN	NPDC1-	RNA
FASLG	0.739	2.119	0.478	TDN	FASLG+	RNA
RPS4Y1	0.738	0.6947	0.476	TDN	RPS4Y1+	RNA
PVALB	0.262	-2.5332	0.476	TDN	PVALB-	RNA
UHRF1	0.737	-0.3858	0.474	TDN	UHRF1+	RNA
TRBV7-3	0.736	0.1471	0.472	TDN	TRBV7-3+	RNA
ETV7	0.264	-1.7789	0.472	TDN	ETV7-	RNA
CLEC4A	0.264	-0.3248	0.472	TDN	CLEC4A-	RNA
HSPB11	0.735	0.8895	0.47	TDN	HSPB11+	RNA
RPLP0	0.265	-0.7225	0.47	TDN	RPLP0-	RNA
XIST	0.265	-0.653	0.47	TDN	XIST-	RNA
TSHZ2	0.266	-1.2354	0.468	TDN	TSHZ2-	RNA
ICOS	0.266	-1.1319	0.468	TDN	ICOS-	RNA
TIMP1	0.266	-1.262	0.468	TDN	TIMP1-	RNA
GTSCR1	0.733	-0.1422	0.466	TDN	GTSCR1+	RNA
AC022239.1	0.267	-4.6828	0.466	TDN	AC022239.1-	RNA
NDN	0.732	0.9941	0.464	TDN	NDN+	RNA
GTSF1	0.732	0.6239	0.464	TDN	GTSF1+	RNA
TTN	0.732	3.1163	0.464	TDN	TTN+	RNA
CLDND1	0.731	1.0641	0.462	TDN	CLDND1+	RNA
TIMM10	0.731	0.7534	0.462	TDN	TIMM10+	RNA
DOK5	0.269	-0.8876	0.462	TDN	DOK5-	RNA
POU3F1	0.27	-1.5617	0.46	TDN	POU3F1-	RNA
PRKCQ-AS1	0.729	1.2254	0.458	TDN	PRKCQ-AS1+	RNA
CTHRC1	0.729	1.2286	0.458	TDN	CTHRC1+	RNA
TEX48	0.272	-3.7994	0.456	TDN	TEX48-	RNA
NCR3	0.272	-2.0649	0.456	TDN	NCR3-	RNA
GAPDH	0.272	-0.7704	0.456	TDN	GAPDH-	RNA
HLA-DQA2	0.727	1.2413	0.454	TDN	HLA-DQA2+	RNA
FBLN7	0.273	-1.3249	0.454	TDN	FBLN7-	RNA
IER5L	0.273	-1.3492	0.454	TDN	IER5L-	RNA
POU2F2	0.726	1.0889	0.452	TDN	POU2F2+	RNA
PPP1R9A	0.274	1.8616	0.452	TDN	PPP1R9A-	RNA
PHGDH	0.725	-0.2461	0.45	TDN	PHGDH+	RNA
CRTAM	0.725	0.7138	0.45	TDN	CRTAM+	RNA
AC013270.1	0.275	0.4178	0.45	TDN	AC013270.1-	RNA
KLF5	0.724	1.6773	0.448	TDN	KLF5+	RNA
HSPH1	0.724	1.158	0.448	TDN	HSPH1+	RNA
CCDC141	0.724	2.5982	0.448	TDN	CCDC141+	RNA
MYADM	0.723	0.9901	0.446	TDN	MYADM+	RNA
KIF22	0.723	0.544	0.446	TDN	KIF22+	RNA
PTGER2	0.277	-2.7419	0.446	TDN	PTGER2-	RNA
PASK	0.277	-0.9408	0.446	TDN	PASK-	RNA
AFF3	0.722	1.8858	0.444	TDN	AFF3+	RNA
HLA-DRB1	0.722	0.7225	0.444	TDN	HLA-DRB1+	RNA
ZFP36L1	0.278	-0.8486	0.444	TDN	ZFP36L1-	RNA
SAMD3	0.721	0.9762	0.442	TDN	SAMD3+	RNA
MYO1G	0.721	1.1267	0.442	TDN	MYO1G+	RNA
TRBV6-6	0.279	0.3749	0.442	TDN	TRBV6-6-	RNA
CD40LG	0.279	-1.3739	0.442	TDN	CD40LG-	RNA
IFI16	0.72	0.7905	0.44	TDN	IFI16+	RNA
FTH1	0.28	-0.7262	0.44	TDN	FTH1-	RNA
TMIGD2	0.28	-1.0804	0.44	TDN	TMIGD2-	RNA
GDF7	0.281	-4.4087	0.438	TDN	GDF7-	RNA
LTB	0.281	-0.8198	0.438	TDN	LTB-	RNA
ANKRD55	0.282	-2.3231	0.436	TDN	ANKRD55-	RNA
CPNE2	0.718	1.4248	0.436	TDN	CPNE2+	RNA
CORO1A	0.718	0.5721	0.436	TDN	CORO1A+	RNA
QPRT	0.718	2.1624	0.436	TDN	QPRT+	RNA
IL6ST	0.283	-1.1576	0.434	TDN	IL6ST-	RNA
TNFRSF18	0.283	-1.2193	0.434	TDN	TNFRSF18-	RNA
SPI1	0.716	0.0544	0.432	TDN	SPI1+	RNA
CXXC5	0.285	0.0456	0.43	TDN	CXXC5-	RNA
ATL1	0.715	0.4607	0.43	TDN	ATL1+	RNA
TRBV9	0.286	-0.3148	0.428	TDN	TRBV9-	RNA
NINJ1	0.286	-0.9711	0.428	TDN	NINJ1-	RNA
BHLHE40	0.286	-1.2486	0.428	TDN	BHLHE40-	RNA
MELK	0.714	0.586	0.428	TDN	MELK+	RNA
KCNG2	0.287	0.6456	0.426	TDN	KCNG2-	RNA
CLDN1	0.287	-0.4195	0.426	TDN	CLDN1-	RNA
BCAS1	0.287	-4.06	0.426	TDN	BCAS1-	RNA
LGMN	0.287	-2.298	0.426	TDN	LGMN-	RNA
TNF	0.288	-2.2329	0.424	TDN	TNF-	RNA
LINC01480	0.289	-2.173	0.422	TDN	LINC01480-	RNA
Z93241.1	0.29	-0.9863	0.42	TDN	Z93241.1-	RNA
GADD45G	0.29	-1.4152	0.42	TDN	GADD45G-	RNA
LCP1	0.71	0.628	0.42	TDN	LCP1+	RNA
RGS5	0.71	0.47	0.42	TDN	RGS5+	RNA
GZMA	0.71	0.482	0.42	TDN	GZMA+	RNA
CDK14	0.291	-1.1137	0.418	TDN	CDK14-	RNA
GNG4	0.291	-1.481	0.418	TDN	GNG4-	RNA
OGN	0.709	3.4447	0.418	TDN	OGN+	RNA
FAM110B	0.709	3.4412	0.418	TDN	FAM110B+	RNA
SRRT	0.708	1.5019	0.416	TDN	SRRT+	RNA
HLA-DPB1	0.708	0.6042	0.416	TDN	HLA-DPB1+	RNA
SIPA1L2	0.293	-3.5679	0.414	TDN	SIPA1L2-	RNA
SHC4	0.707	1.7337	0.414	TDN	SHC4+	RNA
SYNGR1	0.706	1.7158	0.412	TDN	SYNGR1+	RNA
IL21-AS1	0.295	-3.4571	0.41	TDN	IL21-AS1-	RNA
GNA15	0.295	-2.2097	0.41	TDN	GNA15-	RNA
CFL1	0.705	0.5887	0.41	TDN	CFL1+	RNA
TRBV7-2	0.705	-0.4293	0.41	TDN	TRBV7-2+	RNA
CLIC2	0.296	-4.3497	0.408	TDN	CLIC2-	RNA
PRG4	0.296	-4.3631	0.408	TDN	PRG4-	RNA
SCCPDH	0.704	1.0642	0.408	TDN	SCCPDH+	RNA
LPL	0.704	1.3631	0.408	TDN	LPL+	RNA
PARPBP	0.703	-0.1713	0.406	TDN	PARPBP+	RNA
HTRA1	0.703	-1.0911	0.406	TDN	HTRA1+	RNA
POC1A	0.703	-0.1832	0.406	TDN	POC1A+	RNA
RGS1	0.299	-0.8278	0.402	TDN	RGS1-	RNA
IFNG-AS1	0.701	0.0092	0.402	TDN	IFNG-AS1+	RNA
ENO1	0.701	0.6558	0.402	TDN	ENO1+	RNA
AL359851.1	0.3	-1.0318	0.4	TDN	AL359851.1-	RNA
RHOB	0.3	-1.1265	0.4	TDN	RHOB-	RNA
CDKL2	0.3	-3.3154	0.4	TDN	CDKL2-	RNA
MT-CO1	0.7	0.4801	0.4	TDN	MT-CO1+	RNA
STEAP1	0.7	3.9498	0.4	TDN	STEAP1+	RNA
RAB25	0.699	0.5745	0.398	TDN	RAB25+	RNA
ISG15	0.699	0.9617	0.398	TDN	ISG15+	RNA
CCDC112	0.698	0.343	0.396	TDN	CCDC112+	RNA
TRBV7-9	0.698	0.831	0.396	TDN	TRBV7-9+	RNA
CENPW	0.698	-0.6784	0.396	TDN	CENPW+	RNA
ELFN1-AS1	0.303	-3.4229	0.394	TDN	ELFN1-AS1-	RNA
FUT7	0.303	-3.3167	0.394	TDN	FUT7-	RNA
AHNAK	0.697	0.7726	0.394	TDN	AHNAK+	RNA
IFI6	0.697	0.7067	0.394	TDN	IFI6+	RNA
MT1E	0.697	0.4848	0.394	TDN	MT1E+	RNA
LINC00892	0.304	-2.054	0.392	TDN	LINC00892-	RNA
TNS3	0.305	-2.5877	0.39	TDN	TNS3-	RNA
THADA	0.305	-1.1056	0.39	TDN	THADA-	RNA
IGHE	0.305	0.6587	0.39	TDN	IGHE-	RNA
HPSE	0.306	-1.3555	0.388	TDN	HPSE-	RNA
CCDC50	0.306	-1.3323	0.388	TDN	CCDC50-	RNA
SESN3	0.694	1.2912	0.388	TDN	SESN3+	RNA
ZNF704	0.694	3.74	0.388	TDN	ZNF704+	RNA
DDR2	0.307	1.0519	0.386	TDN	DDR2-	RNA
KLRC2	0.307	-3.4107	0.386	TDN	KLRC2-	RNA
MT3	0.693	1.7548	0.386	TDN	MT3+	RNA
POLA1	0.308	0.1768	0.384	TDN	POLA1-	RNA
TEX30	0.308	-0.3728	0.384	TDN	TEX30-	RNA
GADD45B	0.308	-0.7396	0.384	TDN	GADD45B-	RNA
COCH	0.308	-0.9004	0.384	TDN	COCH-	RNA
HMGA1	0.692	1.0503	0.384	TDN	HMGA1+	RNA
LMO2	0.309	-0.9492	0.382	TDN	LMO2-	RNA
CSF1	0.309	-1.982	0.382	TDN	CSF1-	RNA
NCF2	0.691	0.0581	0.382	TDN	NCF2+	RNA
CLU	0.31	-3.3122	0.38	TDN	CLU-	RNA
LINC01281	0.31	-1.9602	0.38	TDN	LINC01281-	RNA
GLUL	0.31	-1.3922	0.38	TDN	GLUL-	RNA
TCF7	0.69	0.52	0.38	TDN	TCF7+	RNA
FGFR1	0.69	3.0534	0.38	TDN	FGFR1+	RNA
PFN1	0.69	0.5116	0.38	TDN	PFN1+	RNA
AP001830.1	0.311	-0.0842	0.378	TDN	AP001830.1-	RNA
ACTB	0.689	0.5466	0.378	TDN	ACTB+	RNA
IL6R	0.312	-1.1146	0.376	TDN	IL6R-	RNA
EDN3	0.312	-4.6236	0.376	TDN	EDN3-	RNA
MYL6B	0.687	0.7381	0.374	TDN	MYL6B+	RNA
ZFP36L2	0.313	-0.6376	0.374	TDN	ZFP36L2-	RNA
CDKN1A	0.313	-1.5588	0.374	TDN	CDKN1A-	RNA
VRK1	0.686	0.4775	0.372	TDN	VRK1+	RNA
PLK1	0.686	-3.8987	0.372	TDN	PLK1+	RNA
KIF13A	0.314	-3.3745	0.372	TDN	KIF13A-	RNA
SMPDL3A	0.314	-1.4452	0.372	TDN	SMPDL3A-	RNA
MT-CO2	0.684	0.4411	0.368	TDN	MT-CO2+	RNA
EIF1AY	0.684	0.9539	0.368	TDN	EIF1AY+	RNA
TRBV6-1	0.684	0.6407	0.368	TDN	TRBV6-1+	RNA
AL356441.1	0.316	-3.595	0.368	TDN	AL356441.1-	RNA
ADTRP	0.316	-1.4376	0.368	TDN	ADTRP-	RNA
CARHSP1	0.683	0.6072	0.366	TDN	CARHSP1+	RNA
LYAR	0.683	0.6222	0.366	TDN	LYAR+	RNA
TNFSF14	0.317	-2.064	0.366	TDN	TNFSF14-	RNA
HSPA6	0.317	-3.6532	0.366	TDN	HSPA6-	RNA
AC004585.1	0.682	0.4247	0.364	TDN	AC004585.1+	RNA
MYC	0.682	1.9522	0.364	TDN	MYC+	RNA
BLK	0.318	-1.5752	0.364	TDN	BLK-	RNA
SPECC1	0.318	-1.5442	0.364	TDN	SPECC1-	RNA
IL4I1	0.318	-3.3855	0.364	TDN	IL4I1-	RNA
CCNF	0.318	-0.1745	0.364	TDN	CCNF-	RNA
BMP6	0.681	2.76	0.362	TDN	BMP6+	RNA
CAMK1	0.319	-2.299	0.362	TDN	CAMK1-	RNA
BCL11A	0.319	-0.0096	0.362	TDN	BCL11A-	RNA
CXCL13	0.319	-1.1997	0.362	TDN	CXCL13-	RNA
SDC4	0.68	-0.5741	0.36	TDN	SDC4+	RNA
PHACTR2	0.68	0.6163	0.36	TDN	PHACTR2+	RNA
CPNE7	0.32	-1.936	0.36	TDN	CPNE7-	RNA
PLK2	0.32	-1.7687	0.36	TDN	PLK2-	RNA
RPP25	0.679	1.525	0.358	TDN	RPP25+	RNA
EGR4	0.679	0.342	0.358	TDN	EGR4+	RNA
NMU	0.679	2.0574	0.358	TDN	NMU+	RNA
CDCA3	0.679	-1.9036	0.358	TDN	CDCA3+	RNA
KSR2	0.321	-2.5303	0.358	TDN	KSR2-	RNA
PTHLH	0.321	-1.0847	0.358	TDN	PTHLH-	RNA
TRAV41	0.321	-0.7927	0.358	TDN	TRAV41-	RNA
ARPC5	0.678	0.5769	0.356	TDN	ARPC5+	RNA
H2AFV	0.676	0.384	0.352	TDN	H2AFV+	RNA
C12orf75	0.676	0.6275	0.352	TDN	C12orf75+	RNA
HMGB3	0.676	-0.5774	0.352	TDN	HMGB3+	RNA
ZNF80	0.324	0.5977	0.352	TDN	ZNF80-	RNA
RBX1	0.675	0.5085	0.35	TDN	RBX1+	RNA
TUBB	0.675	0.0381	0.35	TDN	TUBB+	RNA
ZG16B	0.325	-4.6404	0.35	TDN	ZG16B-	RNA
CMPK2	0.674	-0.1148	0.348	TDN	CMPK2+	RNA
ENC1	0.674	2.0786	0.348	TDN	ENC1+	RNA
YBX3	0.674	0.8513	0.348	TDN	YBX3+	RNA
NCAPH	0.674	1.5401	0.348	TDN	NCAPH+	RNA
NCAPG2	0.673	0.5252	0.346	TDN	NCAPG2+	RNA
AL158136.1	0.327	-0.3804	0.346	TDN	AL158136.1-	RNA
IGFBP4	0.327	-1.2311	0.346	TDN	IGFBP4-	RNA
ADGRE1	0.328	-2.8141	0.344	TDN	ADGRE1-	RNA
PSMG1	0.671	0.3481	0.342	TDN	PSMG1+	RNA
SYCE1	0.329	-1.8284	0.342	TDN	SYCE1-	RNA
FAIM2	0.329	-3.8323	0.342	TDN	FAIM2-	RNA
TNFAIP3	0.329	-0.7734	0.342	TDN	TNFAIP3-	RNA
PKIB	0.67	0.883	0.34	TDN	PKIB+	RNA
DUSP4	0.33	-1.0291	0.34	TDN	DUSP4-	RNA
VIPR2	0.669	0.6164	0.338	TDN	VIPR2+	RNA
CTTN	0.669	-0.7995	0.338	TDN	CTTN+	RNA
DDX3Y	0.669	0.989	0.338	TDN	DDX3Y+	RNA
HIST1H2BF	0.331	-0.3097	0.338	TDN	HIST1H2BF-	RNA
CD8B2	0.331	-4.4126	0.338	TDN	CD8B2-	RNA
GZMH	0.331	-1.2307	0.338	TDN	GZMH-	RNA
HBQ1	0.668	3.8196	0.336	TDN	HBQ1+	RNA
CTSH	0.332	-0.5197	0.336	TDN	CTSH-	RNA
IER3	0.332	-2.0751	0.336	TDN	IER3-	RNA
MBD2	0.667	0.6168	0.334	TDN	MBD2+	RNA
BLM	0.667	1.5801	0.334	TDN	BLM+	RNA
DUSP5	0.333	-1.0691	0.334	TDN	DUSP5-	RNA
MID1IP1	0.333	-1.0225	0.334	TDN	MID1IP1-	RNA
HIST1H2AE	0.666	0.3416	0.332	TDN	HIST1H2AE+	RNA
NFATC1	0.666	0.8956	0.332	TDN	NFATC1+	RNA
TRBV19	0.334	-2.0939	0.332	TDN	TRBV19-	RNA
OIP5	0.334	-0.8601	0.332	TDN	OIP5-	RNA
TNFSF4	0.334	-2.919	0.332	TDN	TNFSF4-	RNA
GSTP1	0.665	0.3388	0.33	TDN	GSTP1+	RNA
PPIA	0.665	0.3702	0.33	TDN	PPIA+	RNA
GATA3-AS1	0.335	-0.4894	0.33	TDN	GATA3-AS1-	RNA
PRDM16	0.335	0.6438	0.33	TDN	PRDM16-	RNA
CCR6	0.335	-1.6087	0.33	TDN	CCR6-	RNA
CFP	0.335	-3.6813	0.33	TDN	CFP-	RNA
PACSIN1	0.664	1.9619	0.328	TDN	PACSIN1+	RNA
BLVRA	0.664	0.9458	0.328	TDN	BLVRA+	RNA
HLA-DMB	0.664	2.3542	0.328	TDN	HLA-DMB+	RNA
RAB13	0.664	1.4551	0.328	TDN	RAB13+	RNA
ARMH1	0.664	0.6912	0.328	TDN	ARMH1+	RNA
RFC5	0.336	-1.6163	0.328	TDN	RFC5-	RNA
COL6A3	0.336	-2.2734	0.328	TDN	COL6A3-	RNA
C1orf162	0.336	-1.1395	0.328	TDN	C1orf162-	RNA
BANK1	0.336	-0.1378	0.328	TDN	BANK1-	RNA
SLC9A9	0.337	-0.9653	0.326	TDN	SLC9A9-	RNA
MZF1-AS1	0.337	-1.4057	0.326	TDN	MZF1-AS1-	RNA
OSM	0.337	-3.5703	0.326	TDN	OSM-	RNA
TXNIP	0.337	-0.5633	0.326	TDN	TXNIP-	RNA
EPDR1	0.662	-0.1987	0.324	TDN	EPDR1+	RNA
CCDC86	0.662	0.191	0.324	TDN	CCDC86+	RNA
CYSLTR1	0.662	0.835	0.324	TDN	CYSLTR1+	RNA
KCNMA1	0.338	0.7342	0.324	TDN	KCNMA1-	RNA
TRPS1	0.661	0.6917	0.322	TDN	TRPS1+	RNA
S100A4	0.661	0.5449	0.322	TDN	S100A4+	RNA
TRIM7	0.339	0.8759	0.322	TDN	TRIM7-	RNA
DLEU2	0.66	1.453	0.32	TDN	DLEU2+	RNA
CREB5	0.66	4.8719	0.32	TDN	CREB5+	RNA
MAP7	0.66	0.5964	0.32	TDN	MAP7+	RNA
TIMM13	0.66	0.8306	0.32	TDN	TIMM13+	RNA
MSX1	0.34	0.7681	0.32	TDN	MSX1-	RNA
S1PR5	0.341	-4.5938	0.318	TDN	S1PR5-	RNA
CHRM3-AS2	0.341	-1.1871	0.318	TDN	CHRM3-AS2-	RNA
CCDC167	0.341	-0.7194	0.318	TDN	CCDC167-	RNA
IL2	0.341	-1.2888	0.318	TDN	IL2-	RNA
HSPA1B	0.341	-0.8486	0.318	TDN	HSPA1B-	RNA
PLP2	0.658	0.3743	0.316	TDN	PLP2+	RNA
NFKBID	0.658	-0.1976	0.316	TDN	NFKBID+	RNA
PKM	0.658	0.4428	0.316	TDN	PKM+	RNA
TUBA1B	0.658	0.0771	0.316	TDN	TUBA1B+	RNA
OAS1	0.657	0.5766	0.314	TDN	OAS1+	RNA
XXYLT1	0.343	-1.3093	0.314	TDN	XXYLT1-	RNA
ADAM12	0.343	-4.5362	0.314	TDN	ADAM12-	RNA
IGLC1	0.343	-0.8224	0.314	TDN	IGLC1-	RNA
TRBV10-3	0.343	0.379	0.314	TDN	TRBV10-3-	RNA
NFKBIA	0.343	-0.6853	0.314	TDN	NFKBIA-	RNA
PEG10	0.343	-0.9166	0.314	TDN	PEG10-	RNA
TCL1A	0.344	-1.5179	0.312	TDN	TCL1A-	RNA
IL18R1	0.344	-0.8139	0.312	TDN	IL18R1-	RNA
CD200R1	0.344	-1.8272	0.312	TDN	CD200R1-	RNA
SCGB3A1	0.344	-1.5416	0.312	TDN	SCGB3A1-	RNA
CEP152	0.655	0.8816	0.31	TDN	CEP152+	RNA
DMKN	0.345	0.8246	0.31	TDN	DMKN-	RNA
WSB2	0.345	-0.8746	0.31	TDN	WSB2-	RNA
AC008011.2	0.345	-4.3893	0.31	TDN	AC008011.2-	RNA
WNT5B	0.345	-3.5902	0.31	TDN	WNT5B-	RNA
TRAV4	0.345	0.3252	0.31	TDN	TRAV4-	RNA
EBP	0.654	0.6287	0.308	TDN	EBP+	RNA
MT-CO3	0.654	0.359	0.308	TDN	MT-CO3+	RNA
CALHM6	0.346	-2.8555	0.308	TDN	CALHM6-	RNA
GREM2	0.346	-4.5471	0.308	TDN	GREM2-	RNA
GALR2	0.346	-0.2007	0.308	TDN	GALR2-	RNA
ZEB2	0.346	-0.651	0.308	TDN	ZEB2-	RNA
HIST1H1B	0.346	-2.5703	0.308	TDN	HIST1H1B-	RNA
FCRL3	0.347	-0.963	0.306	TDN	FCRL3-	RNA
IGHV1-3	0.347	-3.2546	0.306	TDN	IGHV1-3-	RNA
NOVA1	0.347	-0.6463	0.306	TDN	NOVA1-	RNA
MT1X	0.652	0.1321	0.304	TDN	MT1X+	RNA
POLA2	0.652	-0.051	0.304	TDN	POLA2+	RNA
RUVBL1	0.652	0.9397	0.304	TDN	RUVBL1+	RNA
LIMS2	0.348	-1.2523	0.304	TDN	LIMS2-	RNA
COL5A3	0.348	-3.4114	0.304	TDN	COL5A3-	RNA
KCNK15	0.348	-4.3659	0.304	TDN	KCNK15-	RNA
ZBTB16	0.348	-2.0784	0.304	TDN	ZBTB16-	RNA
TDRD9	0.651	3.1253	0.302	TDN	TDRD9+	RNA
AC005083.1	0.349	-3.4189	0.302	TDN	AC005083.1-	RNA
HES1	0.349	-3.4811	0.302	TDN	HES1-	RNA
TRBV3-1	0.349	0.2911	0.302	TDN	TRBV3-1-	RNA
SPATS2L	0.65	-0.0642	0.3	TDN	SPATS2L+	RNA
KNSTRN	0.65	-0.8277	0.3	TDN	KNSTRN+	RNA
TMSB10	0.65	0.3102	0.3	TDN	TMSB10+	RNA
KNL1	0.65	0.4179	0.3	TDN	KNL1+	RNA
FBXO43	0.35	0.0004	0.3	TDN	FBXO43-	RNA
XAF1	0.649	0.5929	0.298	TDN	XAF1+	RNA
SMIM10	0.649	0.5317	0.298	TDN	SMIM10+	RNA
CST7	0.649	0.0338	0.298	TDN	CST7+	RNA
ADAM29	0.351	1.6755	0.298	TDN	ADAM29-	RNA
ENTPD1	0.351	-0.4103	0.298	TDN	ENTPD1-	RNA
TCHH	0.351	-0.6615	0.298	TDN	TCHH-	RNA
ATP1B3	0.648	0.4868	0.296	TDN	ATP1B3+	RNA
SMPD3	0.352	-2.4137	0.296	TDN	SMPD3-	RNA
CPA5	0.352	-1.2107	0.296	TDN	CPA5-	RNA
NFIA	0.352	-1.5299	0.296	TDN	NFIA-	RNA
CAVIN3	0.647	0.4473	0.294	TDN	CAVIN3+	RNA
FOXC1	0.353	0.6154	0.294	TDN	FOXC1-	RNA
NPB	0.353	-1.0439	0.294	TDN	NPB-	RNA
LINC00662	0.646	0.7271	0.292	TDN	LINC00662+	RNA
TRG-AS1	0.646	0.3936	0.292	TDN	TRG-AS1+	RNA
WDHD1	0.646	0.685	0.292	TDN	WDHD1+	RNA
TSPAN17	0.354	-0.9878	0.292	TDN	TSPAN17-	RNA
GPR171	0.354	-0.9853	0.292	TDN	GPR171-	RNA
KLRG1	0.354	-1.0713	0.292	TDN	KLRG1-	RNA
IDO1	0.355	0.5873	0.29	TDN	IDO1-	RNA
LINC01871	0.355	-1.2922	0.29	TDN	LINC01871-	RNA
TNIP3	0.355	0.4176	0.29	TDN	TNIP3-	RNA
CENPS	0.644	-0.5713	0.288	TDN	CENPS+	RNA
KRT86	0.644	-3.4788	0.288	TDN	KRT86+	RNA
LINC01781	0.356	0.4848	0.288	TDN	LINC01781-	RNA
PIM1	0.356	-0.8691	0.288	TDN	PIM1-	RNA
DEPP1	0.356	-3.9106	0.288	TDN	DEPP1-	RNA
FLT1	0.356	-3.6912	0.288	TDN	FLT1-	RNA
TNFRSF1B	0.356	-0.7109	0.288	TDN	TNFRSF1B-	RNA
RACGAP1	0.356	-1.8402	0.288	TDN	RACGAP1-	RNA
LINC01229	0.356	-2.3659	0.288	TDN	LINC01229-	RNA
CYTOR	0.643	0.2984	0.286	TDN	CYTOR+	RNA
KCNG1	0.643	-0.0258	0.286	TDN	KCNG1+	RNA
IGHD	0.357	-0.984	0.286	TDN	IGHD-	RNA
TTC39C-AS1	0.357	-3.2016	0.286	TDN	TTC39C-AS1-	RNA
RPS27L	0.642	0.4761	0.284	TDN	RPS27L+	RNA
LIME1	0.642	0.3831	0.284	TDN	LIME1+	RNA
MAP6D1	0.642	0.827	0.284	TDN	MAP6D1+	RNA
RFC2	0.358	-0.7919	0.284	TDN	RFC2-	RNA
LRR1	0.358	-0.5636	0.284	TDN	LRR1-	RNA
CISH	0.358	-2.1925	0.284	TDN	CISH-	RNA
TRGC2	0.358	-1.0754	0.284	TDN	TRGC2-	RNA
IKZF3	0.641	0.3165	0.282	TDN	IKZF3+	RNA
MT-ND5	0.641	0.4128	0.282	TDN	MT-ND5+	RNA
MRPL13	0.641	0.3262	0.282	TDN	MRPL13+	RNA
AL445524.1	0.359	-2.7368	0.282	TDN	AL445524.1-	RNA
CCNE2	0.359	-0.1318	0.282	TDN	CCNE2-	RNA
IFITM3	0.359	-1.716	0.282	TDN	IFITM3-	RNA
ITGB8	0.64	0.0849	0.28	TDN	ITGB8+	RNA
GFOD1	0.64	0.5702	0.28	TDN	GFOD1+	RNA
ORC6	0.64	0.6952	0.28	TDN	ORC6+	RNA
FADS1	0.36	-2.5039	0.28	TDN	FADS1-	RNA
H1F0	0.36	-3.226	0.28	TDN	H1F0-	RNA
PYCR1	0.639	0.1926	0.278	TDN	PYCR1+	RNA
FOXP4-AS1	0.361	-0.2893	0.278	TDN	FOXP4-AS1-	RNA
MEST	0.361	-1.0247	0.278	TDN	MEST-	RNA
CKB	0.638	0.9372	0.276	TDN	CKB+	RNA
PLPP2	0.638	-0.9272	0.276	TDN	PLPP2+	RNA
MIR222HG	0.362	-0.5748	0.276	TDN	MIR222HG-	RNA
CD86	0.362	-3.0268	0.276	TDN	CD86-	RNA
IER2	0.362	-0.5496	0.276	TDN	IER2-	RNA
TDRD15	0.363	-4.0252	0.274	TDN	TDRD15-	RNA
FXYD7	0.363	-2.9915	0.274	TDN	FXYD7-	RNA
EIF5B	0.636	0.3892	0.272	TDN	EIF5B+	RNA
ITGAE	0.636	0.4644	0.272	TDN	ITGAE+	RNA
IFIT1	0.636	0.2293	0.272	TDN	IFIT1+	RNA
ARID5B	0.364	-0.59	0.272	TDN	ARID5B-	RNA
GSN	0.364	-1.1487	0.272	TDN	GSN-	RNA
HIST1H2AM	0.364	-2.6937	0.272	TDN	HIST1H2AM-	RNA
ZC2HC1A	0.364	-2.7833	0.272	TDN	ZC2HC1A-	RNA
ARHGAP11A	0.364	-0.8465	0.272	TDN	ARHGAP11A-	RNA
SLC28A3	0.364	0.4006	0.272	TDN	SLC28A3-	RNA
TIFA	0.365	-0.6959	0.27	TDN	TIFA-	RNA
IL18RAP	0.365	-3.1967	0.27	TDN	IL18RAP-	RNA
UNG	0.365	1.0124	0.27	TDN	UNG-	RNA
RASD1	0.365	-3.0293	0.27	TDN	RASD1-	RNA
NCOA5	0.365	-0.6679	0.27	TDN	NCOA5-	RNA
H2AFZ	0.365	-0.771	0.27	TDN	H2AFZ-	RNA
TEDC1	0.634	-0.247	0.268	TDN	TEDC1+	RNA
BCL6	0.366	-1.1846	0.268	TDN	BCL6-	RNA
BEX1	0.633	-0.1185	0.266	TDN	BEX1+	RNA
ABCA1	0.633	-0.097	0.266	TDN	ABCA1+	RNA
FAM3C	0.633	1.5943	0.266	TDN	FAM3C+	RNA
ZC2HC1B	0.367	-3.1529	0.266	TDN	ZC2HC1B-	RNA
METTL8	0.367	-0.8477	0.266	TDN	METTL8-	RNA
AIM2	0.367	-0.1961	0.266	TDN	AIM2-	RNA
AC026689.1	0.367	1.6008	0.266	TDN	AC026689.1-	RNA
FKBP5	0.367	-0.9562	0.266	TDN	FKBP5-	RNA
LDHA	0.367	-0.43	0.266	TDN	LDHA-	RNA
PRNP	0.632	0.2645	0.264	TDN	PRNP+	RNA
ESM1	0.368	1.694	0.264	TDN	ESM1-	RNA
AC013264.1	0.368	-0.5943	0.264	TDN	AC013264.1-	RNA
GUCY1B1	0.368	-0.5435	0.264	TDN	GUCY1B1-	RNA
HIST1H3C	0.369	0.073	0.262	TDN	HIST1H3C-	RNA
MYO1E	0.369	-0.9901	0.262	TDN	MYO1E-	RNA
PHLDA2	0.369	-1.8341	0.262	TDN	PHLDA2-	RNA
CNTNAP2	0.369	-0.2388	0.262	TDN	CNTNAP2-	RNA
TNFRSF9	0.369	-0.63	0.262	TDN	TNFRSF9-	RNA
LINC00877	0.63	0.0007	0.26	TDN	LINC00877+	RNA
CD248	0.63	-0.915	0.26	TDN	CD248+	RNA
FAM107B	0.63	0.2428	0.26	TDN	FAM107B+	RNA
SYNE2	0.63	0.3616	0.26	TDN	SYNE2+	RNA
AC114977.1	0.63	2.6318	0.26	TDN	AC114977.1+	RNA
TRBV6-2	0.63	-0.1859	0.26	TDN	TRBV6-2+	RNA
CENPU	0.63	-1.632	0.26	TDN	CENPU+	RNA
RASSF6	0.37	0.3463	0.26	TDN	RASSF6-	RNA
FFAR3	0.37	1.2613	0.26	TDN	FFAR3-	RNA
DNM3	0.37	-4.3283	0.26	TDN	DNM3-	RNA
MSC	0.37	-1.6056	0.26	TDN	MSC-	RNA
TRIB1	0.37	-1.6316	0.26	TDN	TRIB1-	RNA
ZFP36	0.37	-0.5321	0.26	TDN	ZFP36-	RNA
RAB11FIP1	0.37	-0.7631	0.26	TDN	RAB11FIP1-	RNA
CIP2A	0.37	-1.5125	0.26	TDN	CIP2A-	RNA
CD70	0.37	-1.1149	0.26	TDN	CD70-	RNA
CD82	0.629	0.4484	0.258	TDN	CD82+	RNA
FGFBP2	0.629	1.6764	0.258	TDN	FGFBP2+	RNA
LINC02389	0.371	-0.2855	0.258	TDN	LINC02389-	RNA
EGLN3	0.371	-0.3974	0.258	TDN	EGLN3-	RNA
HSPE1	0.371	-0.435	0.258	TDN	HSPE1-	RNA
TIGIT	0.628	0.2035	0.256	TDN	TIGIT+	RNA
TRAV20	0.372	-0.9663	0.256	TDN	TRAV20-	RNA
EGR1	0.372	-0.1604	0.256	TDN	EGR1-	RNA
HILPDA	0.627	0.7283	0.254	TDN	HILPDA+	RNA
SAT1	0.627	0.3116	0.254	TDN	SAT1+	RNA
HIVEP3	0.373	-1.652	0.254	TDN	HIVEP3-	RNA
NDUFV2	0.626	0.2783	0.252	TDN	NDUFV2+	RNA
FAM174B	0.626	1.616	0.252	TDN	FAM174B+	RNA
PRDX3	0.626	0.4181	0.252	TDN	PRDX3+	RNA
INSM1	0.626	-3.4016	0.252	TDN	INSM1+	RNA
HYMAI	0.374	-0.2621	0.252	TDN	HYMAI-	RNA
ADAM23	0.374	-1.0463	0.252	TDN	ADAM23-	RNA
CD95	0.095	-1.7038	0.81	THNaive	CD95-	ADT
CD45RO	0.128	-1.4991	0.744	THNaive	CD45RO-	ADT
CD279	0.133	-1.6025	0.734	THNaive	CD279-	ADT
TIGIT	0.157	-1.4359	0.686	THNaive	TIGIT-	ADT
CD45RA	0.822	0.5352	0.644	THNaive	CD45RA+	ADT
CD69	0.185	-1.0438	0.63	THNaive	CD69-	ADT
CD2	0.195	-1.45	0.61	THNaive	CD2-	ADT
CD183	0.201	-1.8584	0.598	THNaive	CD183-	ADT
CD47	0.773	0.2535	0.546	THNaive	CD47+	ADT
CD39	0.24	-1.4291	0.52	THNaive	CD39-	ADT
CD278	0.245	-1.3259	0.51	THNaive	CD278-	ADT
CD197	0.743	0.361	0.486	THNaive	CD197+	ADT
CD150	0.268	-0.4945	0.464	THNaive	CD150-	ADT
CD43	0.27	-0.7292	0.46	THNaive	CD43-	ADT
CD127	0.729	0.1883	0.458	THNaive	CD127+	ADT
CD103	0.281	-1.8359	0.438	THNaive	CD103-	ADT
CD185	0.282	-1.1169	0.436	THNaive	CD185-	ADT
CD62L	0.708	0.3961	0.416	THNaive	CD62L+	ADT
CD57	0.309	-1.8238	0.382	THNaive	CD57-	ADT
CD244	0.31	-1.2574	0.38	THNaive	CD244-	ADT
CD29	0.31	-0.8716	0.38	THNaive	CD29-	ADT
CD8a	0.315	-2.1209	0.37	THNaive	CD8a-	ADT
CD194	0.316	-1.0425	0.368	THNaive	CD194-	ADT
CD195	0.328	-1.3631	0.344	THNaive	CD195-	ADT
CD20	0.332	-1.2445	0.336	THNaive	CD20-	ADT
CD32	0.335	-0.9856	0.33	THNaive	CD32-	ADT
CD11c	0.337	0.4084	0.326	THNaive	CD11c-	ADT
CD45	0.338	-0.887	0.324	THNaive	CD45-	ADT
CD28	0.34	-1.331	0.32	THNaive	CD28-	ADT
CD22	0.342	-0.2902	0.316	THNaive	CD22-	ADT
CD161	0.349	-1.2746	0.302	THNaive	CD161-	ADT
CD73	0.359	-1.2538	0.282	THNaive	CD73-	ADT
CD86	0.36	-1.7934	0.28	THNaive	CD86-	ADT
CD11b	0.369	-0.2135	0.262	THNaive	CD11b-	ADT
Lambda	0.371	-1.8905	0.258	THNaive	Lambda-	ADT
CD137	0.373	-1.4717	0.254	THNaive	CD137-	ADT
CD127	0.883	1.3125	0.766	THCM1	CD127+	ADT
CD38	0.172	-0.7201	0.656	THCM1	CD38-	ADT
CD29	0.811	0.5314	0.622	THCM1	CD29+	ADT
CD47	0.772	1.1289	0.544	THCM1	CD47+	ADT
TIGIT	0.233	-1.1185	0.534	THCM1	TIGIT-	ADT
CD69	0.234	-1.1206	0.532	THCM1	CD69-	ADT
CD279	0.262	-1.0736	0.476	THCM1	CD279-	ADT
CD31	0.267	-1.4493	0.466	THCM1	CD31-	ADT
CD48	0.714	0.125	0.428	THCM1	CD48+	ADT
CD44	0.709	-0.0517	0.418	THCM1	CD44+	ADT
CD57	0.303	-1.7068	0.394	THCM1	CD57-	ADT
CD27	0.305	-0.9067	0.39	THCM1	CD27-	ADT
CD39	0.312	-1.2763	0.376	THCM1	CD39-	ADT
CD194	0.687	1.0143	0.374	THCM1	CD194+	ADT
CD244	0.316	-1.1566	0.368	THCM1	CD244-	ADT
CD4	0.683	0.3435	0.366	THCM1	CD4+	ADT
CD62L	0.677	0.8175	0.354	THCM1	CD62L+	ADT
CD103	0.337	0.0669	0.326	THCM1	CD103-	ADT
CD366	0.345	-1.6209	0.31	THCM1	CD366-	ADT
CD137	0.349	-1.6864	0.302	THCM1	CD137-	ADT
CD4	0.176	-1.1813	0.648	TTOXEM1	CD4-	ADT
CD8a	0.818	1.6797	0.636	TTOXEM1	CD8a+	ADT
CD244	0.808	1.0446	0.616	TTOXEM1	CD244+	ADT
KLRG1	0.808	2.2203	0.616	TTOXEM1	KLRG1+	ADT
CD31	0.747	0.9786	0.494	TTOXEM1	CD31+	ADT
CD278	0.264	-1.2152	0.472	TTOXEM1	CD278-	ADT
CD25	0.286	-1.6126	0.428	TTOXEM1	CD25-	ADT
CD48	0.687	0.1235	0.374	TTOXEM1	CD48+	ADT
CD195	0.685	1.3541	0.37	TTOXEM1	CD195+	ADT
CD28	0.318	0.1136	0.364	TTOXEM1	CD28-	ADT
CD5	0.334	-0.5723	0.332	TTOXEM1	CD5-	ADT
CD183	0.663	0.6842	0.326	TTOXEM1	CD183+	ADT
CD103	0.655	0.8047	0.31	TTOXEM1	CD103+	ADT
CD134	0.358	-0.1142	0.284	TTOXEM1	CD134-	ADT
CD244	0.835	1.1516	0.67	TTOXEM3	CD244+	ADT
CD366	0.825	0.5561	0.65	TTOXEM3	CD366+	ADT
CD127	0.183	-0.3306	0.634	TTOXEM3	CD127-	ADT
CD38	0.809	0.7081	0.618	TTOXEM3	CD38+	ADT
CD31	0.809	0.6505	0.618	TTOXEM3	CD31+	ADT
CD43	0.762	0.1367	0.524	TTOXEM3	CD43+	ADT
CD103	0.762	1.2512	0.524	TTOXEM3	CD103+	ADT
CD57	0.761	0.7479	0.522	TTOXEM3	CD57+	ADT
CD62L	0.24	-1.1698	0.52	TTOXEM3	CD62L-	ADT
CD223	0.737	0.8433	0.474	TTOXEM3	CD223+	ADT
CD5	0.266	-0.4987	0.468	TTOXEM3	CD5-	ADT
CD137	0.727	0.3367	0.454	TTOXEM3	CD137+	ADT
CD39	0.719	0.5438	0.438	TTOXEM3	CD39+	ADT
CD11c	0.719	0.8944	0.438	TTOXEM3	CD11c+	ADT
CD4	0.293	-0.6911	0.414	TTOXEM3	CD4-	ADT
CD195	0.689	-0.2175	0.378	TTOXEM3	CD195+	ADT
CD86	0.687	0.5746	0.374	TTOXEM3	CD86+	ADT
CD32	0.686	0.858	0.372	TTOXEM3	CD32+	ADT
Kappa	0.678	1.9674	0.356	TTOXEM3	Kappa+	ADT
CD47	0.325	-0.6342	0.35	TTOXEM3	CD47-	ADT
CD21	0.674	1.5057	0.348	TTOXEM3	CD21+	ADT
CD8a	0.672	0.6056	0.344	TTOXEM3	CD8a+	ADT
CD11b	0.663	1.2146	0.326	TTOXEM3	CD11b+	ADT
CD22	0.653	0.5207	0.306	TTOXEM3	CD22+	ADT
CD24	0.647	0.8147	0.294	TTOXEM3	CD24+	ADT
CD23	0.645	1.103	0.29	TTOXEM3	CD23+	ADT
Lambda	0.641	1.9369	0.282	TTOXEM3	Lambda+	ADT
CD279	0.64	-0.1837	0.28	TTOXEM3	CD279+	ADT
CD28	0.36	-1.0915	0.28	TTOXEM3	CD28-	ADT
CD19	0.627	0.8751	0.254	TTOXEM3	CD19+	ADT
CD16	0.626	0.897	0.252	TTOXEM3	CD16+	ADT
CD279	0.886	1.5194	0.772	TFH	CD279+	ADT
CD185	0.835	1.7516	0.67	TFH	CD185+	ADT
CD69	0.824	1.0619	0.648	TFH	CD69+	ADT
CD45RO	0.812	0.9325	0.624	TFH	CD45RO+	ADT
CD278	0.799	0.5994	0.598	TFH	CD278+	ADT
CD45RA	0.237	-1.5447	0.526	TFH	CD45RA-	ADT
CD31	0.259	-1.4476	0.482	TFH	CD31-	ADT
TIGIT	0.73	0.7167	0.46	TFH	TIGIT+	ADT
CD4	0.713	0.4871	0.426	TFH	CD4+	ADT
CD28	0.694	0.4311	0.388	TFH	CD28+	ADT
CD48	0.313	-1.0937	0.374	TFH	CD48-	ADT
CD95	0.681	0.1792	0.362	TFH	CD95+	ADT
CD195	0.337	-1.3641	0.326	TFH	CD195-	ADT
CD150	0.661	-0.1918	0.322	TFH	CD150+	ADT
CD8a	0.34	-2.088	0.32	TFH	CD8a-	ADT
CD244	0.344	-1.1915	0.312	TFH	CD244-	ADT
CD366	0.349	-0.849	0.302	TFH	CD366-	ADT
CD134	0.642	-0.4513	0.284	TFH	CD134+	ADT
CD10	0.642	3.3018	0.284	TFH	CD10+	ADT
CD161	0.64	-0.1198	0.28	TFH	CD161+	ADT
CD47	0.366	0.678	0.268	TFH	CD47-	ADT
CD5	0.632	0.2001	0.264	TFH	CD5+	ADT
KLRG1	0.368	-1.4374	0.264	TFH	KLRG1-	ADT
CD57	0.629	0.9515	0.258	TFH	CD57+	ADT
CD25	0.849	1.8985	0.698	TREGCM1	CD25+	ADT
CD38	0.248	-1.2941	0.504	TREGCM1	CD38-	ADT
CD31	0.26	-1.5153	0.48	TREGCM1	CD31-	ADT
CD194	0.735	1.0603	0.47	TREGCM1	CD194+	ADT
CD4	0.698	0.3774	0.396	TREGCM1	CD4+	ADT
CD244	0.305	-1.2528	0.39	TREGCM1	CD244-	ADT
CD21	0.312	-3.1985	0.376	TREGCM1	CD21-	ADT
CD29	0.686	0.2046	0.372	TREGCM1	CD29+	ADT
CD279	0.317	-0.9925	0.366	TREGCM1	CD279-	ADT
CD69	0.317	-0.828	0.366	TREGCM1	CD69-	ADT
CD57	0.321	-1.7737	0.358	TREGCM1	CD57-	ADT
CD8a	0.328	-2.1301	0.344	TREGCM1	CD8a-	ADT
CD20	0.337	-1.5111	0.326	TREGCM1	CD20-	ADT
CD32	0.337	-0.6745	0.326	TREGCM1	CD32-	ADT
CD62L	0.661	0.4521	0.322	TREGCM1	CD62L+	ADT
CD11c	0.343	-1.0352	0.314	TREGCM1	CD11c-	ADT
CD47	0.649	0.0083	0.298	TREGCM1	CD47+	ADT
CD95	0.647	0.4052	0.294	TREGCM1	CD95+	ADT
CD45	0.358	-0.8355	0.284	TREGCM1	CD45-	ADT
CD103	0.362	-1.2338	0.276	TREGCM1	CD103-	ADT
CD19	0.374	-0.9889	0.252	TREGCM1	CD19-	ADT
CD127	0.769	0.983	0.538	THCM2	CD127+	ADT
CD31	0.253	-1.5075	0.494	THCM2	CD31-	ADT
CD27	0.277	-1.0532	0.446	THCM2	CD27-	ADT
CD4	0.71	0.4222	0.42	THCM2	CD4+	ADT
CD161	0.689	1.0132	0.378	THCM2	CD161+	ADT
CD43	0.318	-1.8701	0.364	THCM2	CD43-	ADT
CD244	0.323	-1.1647	0.354	THCM2	CD244-	ADT
CD8a	0.323	-2.0692	0.354	THCM2	CD8a-	ADT
CD39	0.324	-1.1017	0.352	THCM2	CD39-	ADT
CD5	0.664	0.3566	0.328	THCM2	CD5+	ADT
CD185	0.652	0.5027	0.304	THCM2	CD185+	ADT
CD38	0.349	-0.9507	0.302	THCM2	CD38-	ADT
CD45RA	0.352	-1.1927	0.296	THCM2	CD45RA-	ADT
CD366	0.353	-0.8851	0.294	THCM2	CD366-	ADT
CD195	0.356	-1.3407	0.288	THCM2	CD195-	ADT
CD137	0.367	-1.5447	0.266	THCM2	CD137-	ADT
CD57	0.367	-1.4663	0.266	THCM2	CD57-	ADT
TIGIT	0.37	-0.527	0.26	THCM2	TIGIT-	ADT
CD69	0.628	0.5526	0.256	THCM2	CD69+	ADT
CD278	0.827	1.5282	0.654	TREGEM2	CD278+	ADT
CD95	0.783	0.8409	0.566	TREGEM2	CD95+	ADT
CD25	0.774	1.0732	0.548	TREGEM2	CD25+	ADT
CD150	0.745	0.8818	0.49	TREGEM2	CD150+	ADT
CD28	0.715	1.2458	0.43	TREGEM2	CD28+	ADT
CD45RO	0.705	0.4348	0.41	TREGEM2	CD45RO+	ADT
CD31	0.296	-1.3648	0.408	TREGEM2	CD31-	ADT
CD4	0.692	0.3925	0.384	TREGEM2	CD4+	ADT
CD39	0.689	0.6344	0.378	TREGEM2	CD39+	ADT
CD134	0.681	1.6977	0.362	TREGEM2	CD134+	ADT
CD69	0.68	0.2811	0.36	TREGEM2	CD69+	ADT
CD45RA	0.324	-1.4594	0.352	TREGEM2	CD45RA-	ADT
CD161	0.67	0.7682	0.34	TREGEM2	CD161+	ADT
TIGIT	0.669	0.4397	0.338	TREGEM2	TIGIT+	ADT
CD7	0.66	0.4461	0.32	TREGEM2	CD7+	ADT
CD48	0.342	-0.967	0.316	TREGEM2	CD48-	ADT
CD194	0.653	0.4293	0.306	TREGEM2	CD194+	ADT
CD38	0.641	0.3803	0.282	TREGEM2	CD38+	ADT
CD8a	0.359	-2.0059	0.282	TREGEM2	CD8a-	ADT
CD127	0.367	-0.9685	0.266	TREGEM2	CD127-	ADT
CD279	0.629	0.1577	0.258	TREGEM2	CD279+	ADT
CD45RA	0.957	2.1696	0.914	TTOXNaive	CD45RA+	ADT
CD95	0.061	-2.0373	0.878	TTOXNaive	CD95-	ADT
CD45RO	0.083	-1.8586	0.834	TTOXNaive	CD45RO-	ADT
CD4	0.084	-1.8304	0.832	TTOXNaive	CD4-	ADT
CD278	0.097	-1.8477	0.806	TTOXNaive	CD278-	ADT
CD279	0.11	-1.7322	0.78	TTOXNaive	CD279-	ADT
CD28	0.127	-2.0908	0.746	TTOXNaive	CD28-	ADT
CD8a	0.849	0.7889	0.698	TTOXNaive	CD8a+	ADT
CD69	0.174	-1.3536	0.652	TTOXNaive	CD69-	ADT
TIGIT	0.18	-1.3947	0.64	TTOXNaive	TIGIT-	ADT
CD2	0.211	-1.4508	0.578	TTOXNaive	CD2-	ADT
CD38	0.217	-1.3723	0.566	TTOXNaive	CD38-	ADT
CD73	0.774	0.0383	0.548	TTOXNaive	CD73+	ADT
CD29	0.226	-0.8636	0.548	TTOXNaive	CD29-	ADT
CD31	0.768	0.1187	0.536	TTOXNaive	CD31+	ADT
CD25	0.255	-1.6353	0.49	TTOXNaive	CD25-	ADT
CD43	0.257	-2.1204	0.486	TTOXNaive	CD43-	ADT
CD185	0.265	-1.1975	0.47	TTOXNaive	CD185-	ADT
CD150	0.266	-0.5938	0.468	TTOXNaive	CD150-	ADT
CD127	0.717	0.1005	0.434	TTOXNaive	CD127+	ADT
CD39	0.286	-1.338	0.428	TTOXNaive	CD39-	ADT
CD62L	0.713	0.389	0.426	TTOXNaive	CD62L+	ADT
CD45	0.295	-1.2514	0.41	TTOXNaive	CD45-	ADT
CD194	0.302	-1.3391	0.396	TTOXNaive	CD194-	ADT
CD86	0.31	-1.9782	0.38	TTOXNaive	CD86-	ADT
CD57	0.312	-1.8763	0.376	TTOXNaive	CD57-	ADT
CD3	0.317	-0.942	0.366	TTOXNaive	CD3-	ADT
CD195	0.33	-1.4066	0.34	TTOXNaive	CD195-	ADT
CD197	0.667	0.4854	0.334	TTOXNaive	CD197+	ADT
CD161	0.339	-1.3581	0.322	TTOXNaive	CD161-	ADT
CD21	0.658	-1.2532	0.316	TTOXNaive	CD21+	ADT
CD44	0.364	-1.2069	0.272	TTOXNaive	CD44-	ADT
CD137	0.366	-1.2478	0.268	TTOXNaive	CD137-	ADT
CD20	0.373	-0.9014	0.254	TTOXNaive	CD20-	ADT
CD25	0.927	2.1767	0.854	TREGCM2	CD25+	ADT
CD95	0.887	1.3993	0.774	TREGCM2	CD95+	ADT
CD278	0.842	1.1586	0.684	TREGCM2	CD278+	ADT
CD194	0.804	1.4904	0.608	TREGCM2	CD194+	ADT
CD31	0.233	-1.5882	0.534	TREGCM2	CD31-	ADT
TIGIT	0.754	0.8191	0.508	TREGCM2	TIGIT+	ADT
CD4	0.75	0.4948	0.5	TREGCM2	CD4+	ADT
CD39	0.746	1.0275	0.492	TREGCM2	CD39+	ADT
CD150	0.745	1.0219	0.49	TREGCM2	CD150+	ADT
CD28	0.738	0.3532	0.476	TREGCM2	CD28+	ADT
CD7	0.723	0.7883	0.446	TREGCM2	CD7+	ADT
CD62L	0.684	0.3298	0.368	TREGCM2	CD62L+	ADT
CD45RA	0.323	-1.3102	0.354	TREGCM2	CD45RA-	ADT
CD48	0.325	-0.992	0.35	TREGCM2	CD48-	ADT
CD244	0.328	-1.1746	0.344	TREGCM2	CD244-	ADT
CD21	0.331	-0.26	0.338	TREGCM2	CD21-	ADT
CD27	0.664	0.2666	0.328	TREGCM2	CD27+	ADT
KLRG1	0.344	-0.1288	0.312	TREGCM2	KLRG1-	ADT
CD57	0.347	-0.7289	0.306	TREGCM2	CD57-	ADT
CD137	0.642	-0.0335	0.284	TREGCM2	CD137+	ADT
CD8a	0.358	-1.7048	0.284	TREGCM2	CD8a-	ADT
CD3	0.636	0.4628	0.272	TREGCM2	CD3+	ADT
CD43	0.758	1.5644	0.516	TPr	CD43+	ADT
CD38	0.733	0.7326	0.466	TPr	CD38+	ADT
CD86	0.719	1.669	0.438	TPr	CD86+	ADT
CD137	0.705	2.3745	0.41	TPr	CD137+	ADT
CD127	0.298	-1.0863	0.404	TPr	CD127-	ADT
CD39	0.694	0.9813	0.388	TPr	CD39+	ADT
CD95	0.673	0.767	0.346	TPr	CD95+	ADT
CD2	0.666	1.4782	0.332	TPr	CD2+	ADT
CD278	0.664	0.6054	0.328	TPr	CD278+	ADT
CD279	0.66	0.2451	0.32	TPr	CD279+	ADT
CD29	0.66	-0.1637	0.32	TPr	CD29+	ADT
CD11c	0.651	0.8671	0.302	TPr	CD11c+	ADT
CD366	0.644	0.0336	0.288	TPr	CD366+	ADT
CD45	0.642	1.3889	0.284	TPr	CD45+	ADT
Kappa	0.639	1.8086	0.278	TPr	Kappa+	ADT
CD22	0.635	0.6238	0.27	TPr	CD22+	ADT
CD31	0.634	0.8297	0.268	TPr	CD31+	ADT
CD32	0.629	0.9415	0.258	TPr	CD32+	ADT
CD223	0.626	1.3663	0.252	TPr	CD223+	ADT
CD39	0.732	1.1572	0.464	TREGEM1	CD39+	ADT
CD95	0.722	0.4791	0.444	TREGEM1	CD95+	ADT
CD134	0.716	0.8756	0.432	TREGEM1	CD134+	ADT
CD4	0.707	0.3995	0.414	TREGEM1	CD4+	ADT
CD31	0.298	-1.3761	0.404	TREGEM1	CD31-	ADT
CD25	0.702	0.395	0.404	TREGEM1	CD25+	ADT
CD161	0.688	0.824	0.376	TREGEM1	CD161+	ADT
CD150	0.661	-0.5849	0.322	TREGEM1	CD150+	ADT
CD278	0.658	0.1548	0.316	TREGEM1	CD278+	ADT
CD29	0.654	0.8447	0.308	TREGEM1	CD29+	ADT
CD2	0.65	1.0556	0.3	TREGEM1	CD2+	ADT
CD28	0.639	-0.3329	0.278	TREGEM1	CD28+	ADT
CD8a	0.366	0.3825	0.268	TREGEM1	CD8a-	ADT
CD194	0.632	0.243	0.264	TREGEM1	CD194+	ADT
CD7	0.631	0.342	0.262	TREGEM1	CD7+	ADT
CD57	0.37	-0.3893	0.26	TREGEM1	CD57-	ADT
CD48	0.372	-0.796	0.256	TREGEM1	CD48-	ADT
CD244	0.373	-0.9754	0.254	TREGEM1	CD244-	ADT
CD31	0.746	1.0779	0.492	TTOXEM2	CD31+	ADT
CD27	0.706	0.5545	0.412	TTOXEM2	CD27+	ADT
TIGIT	0.665	0.3467	0.33	TTOXEM2	TIGIT+	ADT
CD48	0.664	0.9441	0.328	TTOXEM2	CD48+	ADT
CD57	0.646	0.3406	0.292	TTOXEM2	CD57+	ADT
CD45	0.645	1.136	0.29	TTOXEM2	CD45+	ADT
CD22	0.635	0.6371	0.27	TTOXEM2	CD22+	ADT
CD11c	0.631	0.5139	0.262	TTOXEM2	CD11c+	ADT
CD183	0.628	-0.6924	0.256	TTOXEM2	CD183+	ADT
CD103	0.627	0.2996	0.254	TTOXEM2	CD103+	ADT
CD45RA	0.915	2.4723	0.83	TDN	CD45RA+	ADT
CD31	0.898	1.2334	0.796	TDN	CD31+	ADT
CD38	0.877	2.1938	0.754	TDN	CD38+	ADT
CD45RO	0.141	-1.4692	0.718	TDN	CD45RO-	ADT
CD7	0.141	-1.3749	0.718	TDN	CD7-	ADT
CD27	0.857	1.2054	0.714	TDN	CD27+	ADT
CD43	0.825	1.5933	0.65	TDN	CD43+	ADT
CD366	0.824	2.3797	0.648	TDN	CD366+	ADT
CD4	0.208	-1.2055	0.584	TDN	CD4-	ADT
CD45	0.223	-1.3305	0.554	TDN	CD45-	ADT
CD28	0.775	0.3738	0.55	TDN	CD28+	ADT
CD127	0.251	-1.1925	0.498	TDN	CD127-	ADT
TIGIT	0.733	0.7688	0.466	TDN	TIGIT+	ADT
CD278	0.269	-1.0555	0.462	TDN	CD278-	ADT
CD2	0.289	-0.9766	0.422	TDN	CD2-	ADT
CD47	0.29	-1.1006	0.42	TDN	CD47-	ADT
CD279	0.296	-1.0485	0.408	TDN	CD279-	ADT
CD25	0.329	-1.2541	0.342	TDN	CD25-	ADT
CD194	0.341	-1.2108	0.318	TDN	CD194-	ADT
CD57	0.656	0.1929	0.312	TDN	CD57+	ADT
CD134	0.366	-1.3803	0.268	TDN	CD134-	ADT
CD150	0.37	-1.5393	0.26	TDN	CD150-	ADT
CD161	0.373	-1.1801	0.254	TDN	CD161-	ADT
